# Ancient DNA indicates 3,000 years of genetic continuity in the Northern Iranian Plateau, from the Copper Age to the Sassanid Empire

**DOI:** 10.1101/2025.02.03.636298

**Authors:** Motahareh Ala Amjadi, Yusuf Can Özdemir, Maryam Ramezani, Kristóf Jakab, Melinda Megyes, Arezoo Bibak, Zeinab Salehi, Zahra Hayatmehar, Mohammad Hossein Taheri, Hossein Moradi, Peyman Zargari, Ata Hasanpour, Vali Jahani, Abdol Motalleb Sharifi, Balázs Egyed, Balázs Gusztáv Mende, Mahmood Tavallaie, Anna Szécsényi-Nagy

**Author notes:** Corresponding authors: MT and ASN.

## Abstract

In this study, we present new ancient DNA data from prehistoric and historic populations of the Iranian Plateau. By analysing 50 samples from nine archaeological sites across Iran, we report 23 newly sequenced mitogenomes and 13 nuclear genomes, spanning 4700 BCE to 1300 CE. We integrate an extensive reference sample set of previously published ancient DNA datasets from Western and South-Central Asia, enhancing our understanding of genetic continuity and diversity within ancient Iranian populations. A new Early Chalcolithic sample, predating all other Chalcolithic genomes from Iran, demonstrates mostly Early Neolithic Iranian genetic ancestry. This finding reflects long-term cultural and biological continuity in and around the Zagros area, alongside evidence of some western genetic influence. Our sample selection prioritizes northern Iran, with a particular focus on the Achaemenid, Parthian, and Sassanid periods (355 BCE–460 CE). The genetic profiles of historical samples from this region position them as intermediates on an east-west genetic cline across the Persian Plateau. They also exhibit strong connections to local and South-Central Asian Bronze Age populations, underscoring enduring genetic connections across these regions. Diachronic analyses of uniparental lineages on the Iranian Plateau further highlight population stability from prehistoric to modern times.

## Supplementary Tables for "Ancient DNA indicates 3,000 years of genetic continuity in the Northern Iranian Plateau, from the Copper Age to the Sassanid Empire"

### Sheet: Tab. S1_metadata
Table S1. Overview of the samples of this study.
Genetic ID	Country_of_Origin	Province_county	Locality_site	Latitude	Longitude	Date_of_Excavation	Trench_Name_No	Grave_Feature_Pit_No	Skeleton_Ind_No	Inventory_No	Collaborator_ID	Organism	Mean_calBP	SD_calBP	Archaeological_Date_AddInfo	Date_From	Period_From	Date_To	Period_To	Datatype	Archaeological_Date_Info	Archaeological_Culture	Morphological_Sex	Morphological_Age_From	Morphological_Age_To	Anthropology_Comment
IRN21	Iran	Amlash-Gilan province	Liār-Sang-Bon/Liarsangbon/Liyarsangbon/Liar-Sang-Bon/Liarsang-Bon	36.581948	50.53396	2017	9603	96303	1	107		Homo sapiens	2100	29	Context: Archaeological - Period	200	BCE	100	AD	archaeological context		Iran_Parthian_empire	Female	25	40
IRN22	Iran	Amlash-Gilan province	Liār-Sang-Bon/Liarsangbon/Liyarsangbon/Liar-Sang-Bon/Liarsang-Bon	36.581948	50.53396	2017	9603	96317	1	317		Homo sapiens	2040	35	(2080±20 BP. DeA-38589)	165	BCE	1	BCE	radiocarbon	IntCal 20. round by 5. 2sigma	Iran_Parthian_empire	Female	19	35
IRN23	Iran	Amlash-Gilan province	Liār-Sang-Bon/Liarsangbon/Liyarsangbon/Liar-Sang-Bon/Liarsang-Bon	36.581948	50.53396	2017	9603	96301	1	301		Homo sapiens	2100	29	Context: Archaeological - Period	200	BCE	100	AD	archaeological context		Iran_Parthian_empire	Male	45	60
IRN25	Iran	Amlash-Gilan province	Liār-Sang-Bon/Liarsangbon/Liyarsangbon/Liar-Sang-Bon/Liarsang-Bon	36.581948	50.53396	2017	9603	96309	1	309		Homo sapiens	2100	29	Context: Archaeological - Period	200	BCE	100	AD	archaeological context		Iran_Parthian_empire	Male	45	60
IRN26	Iran	Amlash-Gilan province	Liār-Sang-Bon/Liarsangbon/Liyarsangbon/Liar-Sang-Bon/Liarsang-Bon	36.581948	50.53396	2017	9602	96201	1	201		Homo sapiens	2100	29	Context: Archaeological - Period	200	BCE	100	AD	archaeological context		Iran_Parthian_empire	Male	25	40
IRN28	Iran	Amlash-Gilan province	Liār-Sang-Bon/Liarsangbon/Liyarsangbon/Liar-Sang-Bon/Liarsang-Bon	36.581948	50.53396	2017	9602	96202	1	202		Homo sapiens	2100	29	Context: Archaeological - Period	200	BCE	100	AD	archaeological context		Iran_Parthian_empire	Female?	11	16
IRN31	Iran	Amlash-Gilan province	Liār-Sang-Bon/Liarsangbon/Liyarsangbon/Liar-Sang-Bon/Liarsang-Bon	36.581948	50.53396	2017	9602	96203	1	203		Homo sapiens	1950	30	(2012±20 PB. DeA-38592)	50	BCE	65	AD	radiocarbon	IntCal 20. round by 5. 2sigma	Iran_Parthian_empire	Male	20	35
IRN34	Iran	Amlash-Gilan province	Liār-Sang-Bon/Liarsangbon/Liyarsangbon/Liar-Sang-Bon/Liarsang-Bon	36.581948	50.53396	2017	9601	96101	1	101		Homo sapiens	2100	29	Context: Archaeological - Period	200	BCE	100	AD	archaeological context		Iran_Parthian_empire	Male	25	30	Asymmetry has been observed in the pupils of the eyes-Severe trauma to the parietal bone
IRN24	Iran	Semirom County. Isfahan province	Gol-Afshan Tepe	34.5708	57.5204	2019	E	Loc031	1	105		Homo sapiens	6635	50	(5740±30 BP. Lyon-18503(SacA-62582). (5646±35 BP. Lyon-18502(SacA-62581)	4690	BCE	4360	BCE	radiocarbon	IntCal 20. round by 5. 2sigma	Iran_Bakun_period	Male	25	35	Artifitial deformed cranium_deformed and incomplete human skull that completely lacks the left mandible and maxilla and is associated with a lumbar vertebra
IRN01	Iran	Kiasar-Sari- Mazandaran province	Vestemin	36.24373	53.53408	2018	F_34	3	2	TF34G3_West burial		Homo sapiens	2280	75.055535	Context: Archaeological - Period	200	AD	460	AD	archaeological context		Iran_End Parthian_Middle Sassanid	Female	20	22
IRN02	Iran	Kiasar-Sari- Mazandaran province	Vestemin	36.24373	53.53408	2018	F_34	3	1	TF34G3-South burial		Homo sapiens	1610	45	(1716±19 BP. DeA38588)	255	AD	410	AD	radiocarbon	IntCal 20. round by 5. 2sigma	Iran_End Parthian_Middle Sassanid	Female	18	20
IRN03	Iran	Kiasar-Sari- Mazandaran province	Vestemin	36.24373	53.53408	2018	F_34	4	1	TF34G4_burial 1		Homo sapiens	2280	75.05553	Context: Archaeological - Period	200	AD	460	AD	archaeological context		Iran_End Parthian_Middle Sassanid	Female	20	25	Severe damage of the skull
IRN15	Iran	Kiasar-Sari- Mazandaran province	Vestemin	36.24373	53.53408	2018	F_34	4	2	TF34G4_burial 2		Homo sapiens	2280	75.05553	Context: Archaeological - Period	200	AD	460	AD	archaeological context		Iran_End Parthian_Middle Sassanid	Ambigious	6	7	Child
IRN74	Iran	Kiasar-Sari- Mazandaran province	Vestemin	36.24373	53.53408	2017	H_34	4	1	TH34G4_South position		Homo sapiens	1605	45	(1709±23 BP. DeA-45900)	255	AD	415	AD	archaeological context	IntCal 20. round by 5. 2sigma	Iran_End Parthian_Middle Sassanid	Female	65	70
IRN75	Iran	Kiasar-Sari- Mazandaran province	Vestemin	36.24373	53.53408	2017	H_34	4	3	TH34G4_North position		Homo sapiens	2280	75.05553	Context: Archaeological - Period	200	AD	460	AD	archaeological context		Iran_End Parthian_Middle Sassanid	Male	20	22	Severe pyorrhea in the lower jaw-Traumatic brain injury
IRN76	Iran	Kiasar-Sari- Mazandaran province	Vestemin	36.24373	53.53408	2017	H_34	4	2	TH34G4_West position		Homo sapiens	2280	75.05553	Context: Archaeological - Period	200	AD	460	AD	archaeological context		Iran_End Parthian_Middle Sassanid	Female	20	22	Traumatic brain injury
IRN77	Iran	Kiasar-Sari- Mazandaran province	Vestemin	36.24373	53.53408	2015	I_39	2	2	TI39G2_South burial		Homo sapiens	2280	75.05553	Context: Archaeological - Period	200	AD	460	AD	archaeological context		Iran_End Parthian_Middle Sassanid	Female	20	25
IRN78	Iran	Kiasar-Sari- Mazandaran province	Vestemin	36.24373	53.53408	2015	H_34	6	1	TH34G6		Homo sapiens	2280	75.05553	Context: Archaeological - Period	200	AD	460	AD	archaeological context		Iran_End Parthian_Middle Sassanid	Female	20	25	Asymmetry of the skull. Parietal and occipital swelling. as a possible head injury
IRN27	Iran	Sistan and Baluchestan Province	Shahr-i Sukhta/ Shahr-i Sokhta/Shahr_i_Sokhta/Shahr-e Sukhteh/ Burnt city	30.65083	61.40017	2002	IPV	3402	1	503		Homo sapiens	4650	57.735027	Context: Archaeological - Period	2800	BCE	2600	BCE	archaeological context		Iran_Early_Bronze_Age_Period II-Phase 5	Female	30	35
IRN30	Iran	Sistan and Baluchestan Province	Shahr-i Sukhta/ Shahr-i Sokhta/Shahr_i_Sokhta/Shahr-e Sukhteh/ Burnt city	30.65083	61.40017	2002	MIC	4800	1	106		Homo sapiens	4950	129.90381	Context: Archaeological - Period	3350	BCE	2900	BCE	archaeological context		Iran_Early_Bronze_Age_Period I_Phases 10-9	Ambigious	Ambigious	Ambigious
IRN43	Iran	Sistan and Baluchestan Province	Shahr-i Sukhta/ Shahr-i Sokhta/Shahr_i_Sokhta/Shahr-e Sukhteh/ Burnt city	30.65083	61.40017	2003	HYM	5100	1	310		Homo sapiens	4650	57.73503	Context: Archaeological - Period	2800	BCE	2600	BCE	archaeological context		Iran_Early_Bronze_Age_Period II-Phase 5	Male	30	35
IRN44	Iran	Sistan and Baluchestan Province	Shahr-i Sukhta/ Shahr-i Sokhta/Shahr_i_Sokhta/Shahr-e Sukhteh/ Burnt city	30.65083	61.40017	1997	IUL	1520	1	490		Homo sapiens	4950	129.90381	Context: Archaeological - Period	3350	BCE	2900	BCE	archaeological context		Iran_Early_Bronze_Age_Period I_Phases 10-9	Female	35	40
IRN29	Iran	Ilam Province- Kaferi Strait -Tangeh Kafari-Rue River	Cham Papi	33.2235	46.5947	2017	C	24	2	108		Homo sapiens	3650	57.735027	Context: Archaeological - Period	1800	BCE	1600	BCE	archaeological context		Iran_Late_Bronze_Age	Female	18	20
IRN33	Iran	Ilam Province- Kaferi Strait -Tangeh Kafari-Rue River	Cham Papi	33.2236	46.5947	2017	C	24	1	109		Homo sapiens	3650	57.735027	Context: Archaeological - Period	1800	BCE	1600	BCE	archaeological context		Iran_Late_Bronze_Age	Ambigious	Ambigious	Ambigious	Secondary burial.The bones. especially the skull and face were completely broken the skull and face. were completely broken
IRN57	Iran	Talajim-Shahmirzad-Semnan province	Marsin-Chal/Mersin-Chal/Mersin	36.04578	53.42766	2021	F_12	63	1	Tr.F12G63		Homo sapiens	2305	50	(2290 ±19 BP. DeA38591)	405	BCE	230	BCE	radiocarbon	IntCal 20. round by 5. 2sigma	Iran_Achaemenid_ Selecuid	Female	25	40	Growth retardation
IRN58	Iran	Talajim-Shahmirzad-Semnan province	Marsin-Chal/Mersin-Chal/Mersin	36.04578	53.42766	2021	F_1	52	1	Tr.F1G52		Homo sapiens	2267	21.650635	Context: Archaeological - Period	355	BCE	280	BCE	archaeological context		Iran_Achaemenid_ Selecuid	Female	18	22
IRN59	Iran	Talajim-Shahmirzad-Semnan province	Marsin-Chal/Mersin-Chal/Mersin	36.04578	53.42766	2021	F_17	47	1	Tr.F17G47		Homo sapiens	2267	21.650635	Context: Archaeological - Period	355	BCE	280	BCE	archaeological context		Iran_Achaemenid_ Selecuid	Female	50	60	Severe damage observed in the atlas vertebrae and A_3
IRN60	Iran	Talajim-Shahmirzad-Semnan province	Marsin-Chal/Mersin-Chal/Mersin	36.04578	53.42766	2021	F_11	41	1	Tr.F11G41		Homo sapiens	2267	21.650635	Context: Archaeological - Period	355	BCE	280	BCE	archaeological context		Iran_Achaemenid_ Selecuid	Female	25	40	Mild osteophyte of the lumbar vertebrae
IRN61	Iran	Talajim-Shahmirzad-Semnan province	Marsin-Chal/Mersin-Chal/Mersin	36.04578	53.42766	2021	F_4	55	1	Tr.F4G55		Homo sapiens	2267	21.650635	Context: Archaeological - Period	355	BCE	280	BCE	archaeological context		Iran_Achaemenid_ Selecuid	Male	50	60	Severe pyorrhea has caused tooth decay. which in fact is considered an early onset damage
IRN62	Iran	Talajim-Shahmirzad-Semnan province	Marsin-Chal/Mersin-Chal/Mersin	36.04578	53.42766	2021	F_8	59	1	Tr.F8G59		Homo sapiens	2267	21.650635	Context: Archaeological - Period	355	BCE	280	BCE	archaeological context		Iran_Achaemenid_ Selecuid	Female	20	25
IRN63	Iran	Talajim-Shahmirzad-Semnan province	Marsin-Chal/Mersin-Chal/Mersin	36.04578	53.42766	2021	F_9	30	1	Tr.F9G30		Homo sapiens	2267	21.650635	Context: Archaeological - Period	355	BCE	280	BCE	archaeological context		Iran_Achaemenid_ Selecuid	Male	20	25
IRN64	Iran	Talajim-Shahmirzad-Semnan province	Marsin-Chal/Mersin-Chal/Mersin	36.04578	53.42766	2021	F_13	43	1	TF13G43		Homo sapiens	2267	21.650635	Context: Archaeological - Period	355	BCE	280	BCE	archaeological context		Iran_Achaemenid_ Selecuid	Female	18	35
IRN65	Iran	Talajim-Shahmirzad-Semnan province	Marsin-Chal/Mersin-Chal/Mersin	36.04578	53.42766	2021	F_3	54	1	Tr.F3G54		Homo sapiens	2267	21.650635	Context: Archaeological - Period	355	BCE	280	BCE	archaeological context		Iran_Achaemenid_ Selecuid	Male	40	45	Traumatic brain injury
IRN66	Iran	Talajim-Shahmirzad-Semnan province	Marsin-Chal/Mersin-Chal/Mersin	36.04578	53.42766	2021	F_19	49	1	Tr.F19G49		Homo sapiens	2267	21.650635	Context: Archaeological - Period	355	BCE	280	BCE	archaeological context		Iran_Achaemenid_ Selecuid	Male	70	75	Wear and osteophyte in cervical vertebrae.Minor osteophytes have been observed on the bodies of the thoracic vertebrae.
IRN67	Iran	Talajim-Shahmirzad-Semnan province	Marsin-Chal/Mersin-Chal/Mersin	36.04578	53.42766	2021	F_3	7	1	Tr.F3G7		Homo sapiens	2267	21.650635	Context: Archaeological - Period	355	BCE	280	BCE	archaeological context		Iran_Achaemenid_ Selecuid	Ambigious	Ambigious	Ambigious	Severe damage for the whole body
IRN68	Iran	Talajim-Shahmirzad-Semnan province	Marsin-Chal/Mersin-Chal/Mersin	36.04578	53.42766	2021	F_8	28	1	Tr.F8G28		Homo sapiens	2267	21.650635	Context: Archaeological - Period	355	BCE	280	BCE	archaeological context		Iran_Achaemenid_ Selecuid	Male	18	20
IRN69	Iran	Talajim-Shahmirzad-Semnan province	Marsin-Chal/Mersin-Chal/Mersin	36.04578	53.42766	2021	F_16	46	1	Tr.F16G46		Homo sapiens	2310	50	(2295±20 BP. DeA38590)	405	BCE	230	BCE	radiocarbon	IntCal 20. round by 5. 2sigma	Iran_Achaemenid_ Selecuid	Male	40	45	Benign tumor on the forehead and left parietal area.lumbar osteophyte. The second molar has severe decay. and there are signs of an abscess (opposite the second molar)
IRN70	Iran	Behshahr-Mazandaran province	Gohar_Tepe	36.40814	53.24082	2009	AG2IV	NA	96	AG2IV-96		Homo sapiens	4400	86.60254	Contex-Archaeological period	2600	BCE	2300	BCE	archaeological context		Iran_Middle_Bronze_Age	Male		25
IRN71	Iran	Behshahr-Mazandaran province	Gohar_Tepe	36.40814	53.24082	2009	AJ2XX	NA	2	AJ2XX-2		Homo sapiens	4650	230.94011	Contex-Archaeological period	3100	BCE	2300	BCE	archaeological context		Iran_Late_Chalcolithic_Middle_Bronze_Age	Male	40	50
IRN72	Iran	Behshahr-Mazandaran province	Gohar_Tepe	36.40814	53.24082	2009	AJ2XX	NA	8	AJ2XX-8		Homo sapiens	4650	230.94011	Contex-Archaeological period	3100	BCE	2300	BCE	archaeological context		Iran_Late_Chalcolithic_Middle_Bronze_Age	Male	25	30
IRN73	Iran	Behshahr-Mazandaran province	Gohar_Tepe	36.40814	53.24082	2009	AJ2XXI	NA	11	AJ2XXI-11		Homo sapiens	3700	144.33757	Contex-Archaeological period	2000	BCE	1500	BCE	archaeological context		Iran_Late_Bronze_Age	Male	12	18
IRN80	Iran	Behshahr-Mazandaran province	Gohar_Tepe	36.40814	53.24082	2006	AI2XX	30	33	AI2XX-33-30		Homo sapiens	3515	35	(3296±28 BP. OxA-22596)	1625	BCE	1505	BCE	radiocarbon	IntCal 20. round by 5. 2sigma	Iran_Late_Bronze_Age	Ambigious	Ambigious	Ambigious	Ambigious
IRN81	Iran	Ramhormouz_Khuzestan Province- Dehdior village	Jubaji	31.24212	49.66721	2007	NA	Jubaji Tomb	1	Western coffin_1		Homo sapiens	2790	30	(2682±27 BP. P22091)	900	BCE	800	BCE	radiocarbon	IntCal 20. round by 5. 2sigma	Iran_Neo_Elamite_period	Female	16	17
IRN82	Iran	Ramhormouz_Khuzestan Province- Dehdior village	Jubaji	31.24212	49.66721	2007	NA	Jubaji Tomb	1	Western coffin_2		Homo sapiens	2790	30	Context:Based on dates at same site (IRN81)	900	BCE	800	BCE	radiocarbon		Iran_Neo_Elamite_period	Female	17	23
IRN55	Iran	Ramhormouz_Khuzestan Province- Dehdior village	Jubaji	31.24212	49.66721	2007	NA	Jubaji Tomb	2	Eastern coffin_1		Homo sapiens	2790	30	Context:Based on dates at same site (IRN81)	900	BCE	800	BCE	radiocarbon		Iran_Neo_Elamite_period	Female	25	35
IRN56	Iran	Ramhormouz_Khuzestan Province- Dehdior village	Jubaji	31.24212	49.66721	2007	NA	Jubaji Tomb	2	Eastern coffin_2		Homo sapiens	2790	30	Context:Based on dates at same site (IRN81)	900	BCE	800	BCE	radiocarbon		Iran_Neo_Elamite_period	Female	25	35
IRN83	Iran	Pol-e Dokhtar- Rumeshkan-Lurestan Province	Kalmakareh cave	33.19526	47.6235	1992	NA	Hall nr. 1.	1	Skull 38		Homo sapiens	710	15	Context:Based on dates at same site (IRN85)	1215	AD	1270	AD	radiocarbon	Different on archaelogical contex	Iran_Medieval period	Male	24	27
IRN84	Iran	Pol-e Dokhtar- Rumeshkan-Lurestan Province	Kalmakareh cave	33.19526	47.6235	1992	NA	Hall nr. 1.	2	Skull_without_number		Homo sapiens	710	15	Context:Based on dates at same site (IRN85)	1215	AD	1270	AD	radiocarbon	Different on archaelogical contex	Iran_Medieval period	Male	49	51
IRN85	Iran	Pol-e Dokhtar- Rumeshkan-Lurestan Province	Kalmakareh cave	33.19526	47.6235	1992	NA	Hall nr. 1.	3	Skull 39		Homo sapiens	710	15	(811±17 BP. DeA38587)	1215	AD	1270	AD	radiocarbon	IntCal 20. round by 5. 2sigma	Iran_Medieval period	Female	15	17

### Sheet: Tab.S2_Shallow_seq
Table S2. Laboratory summary and sequenicng results of the shallow shotgun sequencing (screening).
Genetic ID/Sample ID	Sample type	Extraction methods	Library types	Sequencing_ID	Total read pair number	Total base number R1	Total base number R2	Quality trimmed bases R1	Quality trimmed bases R2	Quality trimmed bases fraction R1	Quality trimmed bases fraction R2	Read pairs with both barcodes	Read pairs with both barcodes fraction	Read pairs with both barcodes merged	Read pairs with both barcodes merged fraction	Reads mapped to genome	Reads mapped to genome fraction to input for mapping	Duplication removed read number on genome	Duplication removed read number on genome fraction	Read number on chrX	Read number on chrY	chrY_chrX fraction	chrY-chrX modified fraction	Genetic sex	Damage fraction
IRN01	molar 46	Dabney 2019	Rohland 2015	IRNS01	462101	30892490	30917877	546242	744489	0.0176820321055376	0.0240795640657992	430421	0.931443558875657	347515	0.752032564309534	987	0.00284016517272636	976	0.988855116514691	43	1	0.0232558139534884	0.301479130442797	NA	0.365168539325843
IRN02	molar 38	Dabney 2019	Rohland 2015	IRNS02	775611	51307274	51377791	471319	955648	0.00918620233068707	0.0186004104380432	642481	0.828354677795957	621526	0.801337268295576	440123	0.708132885832612	432263	0.982141355939135	18677	177	0.00947689671788831	0.38424177798462	FEMALE	0.224806821209699
IRN03	molar 17	Dabney 2019	Rohland 2015	IRNS03	473506	31307643	31370289	275436	1048244	0.00879772392958486	0.03341518466725	385258	0.813628549585433	362561	0.765694626889628	1104	0.00304500484056476	1081	0.979166666666667	35	5	0.142857142857143	0.430993474472082	NA	0.0108695652173913
IRN15	tibia	Dabney 2019	Rohland 2015	IRNS15	432853	28082114	28134342	295250	810097	0.0105138096084931	0.0287938847121429	411962	0.951736501768499	390116	0.901266711793611	2923	0.00749264321381333	2891	0.989052343482723	72	11	0.152777777777778	0.443778405482381	MALE?	0.00325379609544469
IRN21	pars petrosa ls	Dabney 2019	Rohland 2015	IRNS21	668312	44569962	44613328	348518	780090	0.00781957139653832	0.0174855818870988	630025	0.942710889524653	531460	0.79522737882905	3445	0.00648214352914613	3419	0.992452830188679	79	12	0.151898734177215	0.444374135994144	MALE?	0.402898550724638
IRN21	pars petrosa ls	Dabney 2019	Rohland 2015	2IRNS21	419769	29258652	30169332	301704	399867	0.0103116165433732	0.013254088622181	396150	0.943733339050764	355241	0.846277357308424	952	0.00267987084824105	952	1	36	8	0.222222222222222	0.463229715352813	NA	0.226923076923077
IRN22	pars petrosa ls	Dabney 2019	Rohland 2015	IRNS22	725339	48164474	48186601	314956	544875	0.00653917657234251	0.0113076039540535	650149	0.896338126034861	608967	0.839561915187243	437464	0.718370617783886	435041	0.994461258526416	19559	191	0.00976532542563526	0.386036983339799	FEMALE	0.120815124453734
IRN22	pars petrosa ls	Dabney 2019	Rohland 2015	2IRNS22	553987	40036307	40950994	155255	217275	0.00387785516781056	0.00530573201715201	520439	0.939442622299801	497405	0.897864029300326	358396	0.720531558790121	357456	0.997377202870568	16413	167	0.0101748613903613	0.385131275483504	FEMALE	0.14918739536882
IRN23	pars petrosa ls	Dabney 2019	Rohland 2015	IRNS23	413833	28454279	28519826	379432	778599	0.0133347957964424	0.027300271747801	380127	0.918551686308245	353806	0.854948735359432	121832	0.344346901974528	117393	0.963564580734126	2579	330	0.127956572314851	0.462414456312006	MALE	0.143575372949806
IRN24	pars petrosa ld	Dabney 2019	Rohland 2015	IRNS24	579063	38990707	39019376	232506	471373	0.00596311321054014	0.0120804853465622	542863	0.937485213180604	468533	0.809122668863319	138623	0.295866032915504	138155	0.996623936864734	3201	401	0.125273352077476	0.462724062471623	MALE	0.163259764943175
IRN25	molar	Dabney 2019	Rohland 2015	IRNS25	541162	35606119	35662556	847402	1046503	0.0237993362882374	0.0293445876397642	467301	0.863514067876163	424635	0.784672611898101	140771	0.331510591449127	132201	0.939120983725341	3019	356	0.117919841006956	0.460250848020611	MALE	0.1385034318114
IRN26	molar	Dabney 2019	Rohland 2015	IRNS26	423362	27663623	27684121	445735	681792	0.0161126762029688	0.0246275473221635	353022	0.833853770532074	320438	0.756888903586056	4025	0.0125609322240184	4014	0.997267080745342	83	7	0.0843373493975904	0.405490937208123	MALE?	0.206378986866792
IRN26	molar	Rohland 2018. MDE	Rohland 2015	IRN26R	500533	33553778	34928706	191129	277559	0.00569619909865291	0.00794644382188106	470689	0.940375559653409	435790	0.870651885090494	11208	0.025718809518346	11150	0.994825124910778	242	31	0.128099173553719	0.44565110193698	MALE	0.211442786069652
IRN26	molar	Dabney 2019. MDE	Rohland 2015	IRN26Dab	365534	25328643	26191114	119638	234733	0.00472342714925549	0.0089623144704727	351478	0.96154666870934	324339	0.887301865216368	7325	0.0225843947228055	7306	0.99740614334471	187	15	0.0802139037433155	0.415479015384903	MALE	0.0618485059068798
IRN27	molar	Dabney 2019	Rohland 2015	IRNS27	468346	32656815	32678455	250766	555284	0.00767882599696266	0.0169923578088377	441610	0.942913999479018	368496	0.786802919209303	4	1.08549346532934e-05	4	1	0	0	NaN	0	NA	0
IRN27	molar	Dabney 2019	Rohland 2015	2IRNS27	381758	27660244	28130414	126163	279559	0.0045611672839907	0.00993796251985484	364306	0.954285175425269	278517	0.729564278941109	0	0	0	NaN	0	0	NaN	0	NA	0
IRN27	molar	Rohland 2018. MDE	Rohland 2015	IRN27R	418065	28391399	29412720	416868	541807	0.0146828974507385	0.0184208396911268	373704	0.893889706146173	342219	0.818578450719386	11	3.21431597894915e-05	11	1	0	0	NaN	0	NA	0
IRN27	molar	Dabney 2019. MDE	Rohland 2015	IRN27Dab	417469	28507139	29347887	792974	949442	0.0278166812881503	0.0323512898901376	382623	0.916530329198096	347461	0.832303715964539	97	0.000279168021734813	95	0.979381443298969	2	0	0	0.385043465203134	NA	0
IRN28	molar	Dabney 2019	Rohland 2015	IRNS28	511419	33375961	33419439	560777	755384	0.0168018233242782	0.0226031322668223	470819	0.920613039406045	428556	0.837974341977909	5574	0.0130064682328564	5503	0.987262289199856	120	23	0.191666666666667	0.462238617291764	MALE	0.285398230088496
IRN28	molar	Dabney 2019	Rohland 2015	2IRNS28	484004	33878156	34905320	351538	448706	0.010376538793906	0.0128549458936346	455300	0.940694705002438	424213	0.876465896976058	12502	0.0294710440274108	12461	0.996720524716045	253	28	0.110671936758893	0.438133267990659	MALE	0.166540212443096
IRN28	molar	Rohland 2018. MDE	Rohland 2015	IRN28R	351457	23986899	24920856	177386	231787	0.00739512014454224	0.00930092449472843	335305	0.954042742070865	309438	0.880443411285022	734	0.00237204221847349	732	0.997275204359673	19	2	0.105263157894737	0.400662577640127	NA	0.0691823899371069
IRN28	molar	Dabney 2019. MDE	Rohland 2015	IRN28Dab	396321	25347524	26800987	130521	199381	0.00514926033801171	0.00743931557446	371051	0.936238554101347	343300	0.866217031143946	896	0.00260996213224585	892	0.995535714285714	22	2	0.0909090909090909	0.39075032570252	NA	0.0703517587939698
IRN29	molar 48	Dabney 2019	Rohland 2015	IRNS29	747603	50653793	50689944	410083	868469	0.0080958004467701	0.0171329642818307	634432	0.848621527735978	513670	0.687089270642306	48	9.34452080129266e-05	47	0.979166666666667	2	1	0.5	0.519309185994814	NA	0
IRN30	molar	Dabney 2019	Rohland 2015	IRNS30	485174	33986593	34020757	237687	531735	0.00699355183969161	0.0156297227601373	456240	0.940363663345521	352537	0.726619728179993	10	2.83658169213444e-05	10	1	0	0	NaN	0	NA	0
IRN31	pars petrosa ls	Dabney 2019	Rohland 2015	IRNS31	736890	51082538	51107789	352784	605944	0.00690615646387813	0.0118561967139686	678511	0.920776506669924	586277	0.795609928211809	441939	0.753805794871707	440796	0.997413670212405	10318	1310	0.126962589649157	0.46812145562333	MALE	0.0806331297496387
IRN33	pars petrosa ld	Dabney 2019	Rohland 2015	IRNS33	677607	42191401	42255684	300220	702557	0.00711566795328745	0.0166263312646886	651982	0.96218309433049	635838	0.938358074813277	3624	0.00569956498353354	3606	0.995033112582781	99	8	0.0808080808080808	0.40556025534821	MALE?	0.0132304299889746
IRN34	femur	Dabney 2019	Rohland 2015	IRNS34	430471	29346338	29388059	240257	496130	0.0081869499356274	0.0168820268123186	409800	0.951980505074674	370104	0.859765233894966	16729	0.0452008084214167	15977	0.955048120031084	347	47	0.135446685878963	0.451791220789231	MALE	0.0817455439459127
IRN43	femur	Dabney 2019	Rohland 2015	IRNS43	306675	21271408	21296843	187659	415528	0.00882212404557329	0.0195112486860142	286613	0.934582212439879	255430	0.832901279856526	371	0.00145245272677446	369	0.994609164420485	9	2	0.222222222222222	0.455952273593749	NA	0
IRN44	femur	Dabney 2019	Rohland 2015	IRNS44	310919	17060927	17242114	4637764	4843884	0.271835404957773	0.280933300870183	161516	0.519479349927151	127215	0.4091580122154	3531	0.0277561608300908	568	0.160860945907675	16	0	0	0.246350088982691	NA	0.0344827586206897
IRN55	clavicle	Rohland 2018	Rohland 2015	IRNS55	643420	40988499	43040237	1067754	1190961	0.0260500878551322	0.0276708745818477	585926	0.910643125796525	546124	0.848783065493768	205	0.000375372625997026	205	1	9	2	0.222222222222222	0.455952273593749	NA	0
IRN56	humerus	Rohland 2018	Rohland 2015	IRNS56	458252	29704680	30890845	1434429	1530734	0.048289663446972	0.0495529986311478	395182	0.862368303902656	374094	0.81634995591945	79	0.000211176869984549	78	0.987341772151899	2	2	1	0.573748725582929	NA	0.0909090909090909
IRN57	molar 46	Rohland 2018	Rohland 2015	IRNS57	417022	27926345	29110495	262674	350127	0.00940595699150748	0.0120275179106367	388424	0.931423282224919	356422	0.854683925548292	76117	0.213558646772646	75975	0.998134450911097	3460	32	0.0092485549132948	0.353284539746272	FEMALE	0.12510931351115
IRN57	pars petrosa ld	Rohland 2018	Rohland 2015	IRN2S57	522671	34160793	35804577	248116	355804	0.0072631803365923	0.00993738873105525	499120	0.954941062350886	458706	0.877618999332276	207728	0.452856513758268	203850	0.981331356389124	9239	90	0.00974131399502111	0.374464337135422	FEMALE	0.11247362541889
IRN58	molar 47	Rohland 2018	Rohland 2015	IRNS58	259652	17156689	17809465	438814	518872	0.0255768464416415	0.0291346202707381	224459	0.864460893811717	197093	0.759065980620215	67	0.00033994104306089	67	1	3	0	0	0.356763349349541	NA	0.117647058823529
IRN59	molar 36	Rohland 2018	Rohland 2015	IRNS59	466591	30279319	31710123	201855	250071	0.00666643130250056	0.00788615673297767	452001	0.968730644183021	388965	0.833631595980205	4164	0.0107053333847518	4143	0.994956772334294	164	7	0.0426829268292683	0.372361799468254	FEMALE	0.205607476635514
IRN60	molar 47	Rohland 2018	Rohland 2015	IRNS60	420984	28183446	29262084	144567	229797	0.00512950048762667	0.00785306337033275	409766	0.973352906523763	351802	0.835665963552059	11243	0.0319583174626637	11199	0.996086453793471	498	5	0.0100401606425703	0.306509753052527	FEMALE	0.220647773279352
IRN61	molar 33	Rohland 2018	Rohland 2015	IRNS61	437051	28315708	29383044	1293908	1355327	0.0456957671692334	0.0461261603801158	372901	0.853220791166248	324148	0.741670880515089	22789	0.0703043054407246	21767	0.955153802273026	498	59	0.118473895582329	0.448251987842478	MALE	0.155766350474289
IRN62	molar 37	Rohland 2018	Rohland 2015	IRNS62	501006	32034842	33693065	239322	353651	0.00747067833204859	0.0104962549414842	473905	0.94590683544708	412865	0.82407196720199	96	0.000232521526406937	96	1	0	0	NaN	0	NA	0
IRN63	molar 46	Rohland 2018	Rohland 2015	IRNS63	248407	16386001	16840589	997662	1052849	0.0608850200851324	0.062518537801736	212568	0.85572467764596	177541	0.71471818427017	195	0.00109833784872227	190	0.974358974358974	7	0	0	0.296994065041025	NA	0.142857142857143
IRN64	molar 37	Rohland 2018	Rohland 2015	IRNS64	525245	35137915	36487308	343896	484300	0.00978703488809737	0.0132731085559943	500689	0.953248484040781	441046	0.839695761025807	14994	0.0339964538846288	14896	0.993464052287582	311	32	0.102893890675241	0.436466576649833	MALE	0.249893208030756
IRN65	molar 43	Rohland 2018	Rohland 2015	IRNS65	457055	29260313	30718956	632410	736211	0.02161323428085	0.0239660162930016	424877	0.929597094441588	387475	0.847764492238352	37552	0.0969146396541712	37197	0.990546442266724	851	123	0.144535840188014	0.461131744059744	MALE	0.209646710387138
IRN66	lower first premolar	Rohland 2018	Rohland 2015	IRNS66	434335	28386772	29668612	293344	408849	0.010333827319288	0.0137805233355709	412532	0.949801420562469	368709	0.848904647334431	223	0.000604813009717691	223	1	2	1	0.5	0.519309185994814	NA	0.0188679245283019
IRN67	molar 47	Rohland 2018	Rohland 2015	IRNS67	449236	29162912	30606555	191680	323035	0.00657273183144399	0.0105544384201358	428410	0.953641293217819	380907	0.847899545005298	303	0.0007954697603352	303	1	7	1	0.142857142857143	0.421606348860799	NA	0.155172413793103
IRN68	molar 16	Rohland 2018	Rohland 2015	IRNS68	354329	24025084	24846102	416540	494549	0.0173377125341164	0.0199044904508562	260633	0.735567791515795	233772	0.659759714841292	28386	0.121426004825214	26848	0.945818361163954	617	73	0.118314424635332	0.449972943599189	MALE	0.153550429669833
IRN69	molar 36	Rohland 2018	Rohland 2015	IRNS69	408745	25898156	27484311	137591	195542	0.00531277207535548	0.00711467716982245	386797	0.946303930323307	367062	0.898021994152834	235430	0.641390282840501	235231	0.999154738138725	5301	669	0.1262026032824	0.465292200353416	MALE	0.13489167851916
IRN70	molar 27	Rohland 2018	Rohland 2015	IRNS70	477719	31567531	32908659	192496	300610	0.00609791117335087	0.00913467789738865	454889	0.952210399837561	408221	0.854521172488429	138	0.000338052182518783	138	1	3	0	0	0.356763349349541	NA	0.0416666666666667
IRN71	molar 26	Rohland 2018	Rohland 2015	IRNS71	364332	24122201	25192081	129411	210204	0.00536480895752423	0.00834405065623598	341220	0.936563354303218	306071	0.840088161347343	173	0.000565228329374557	173	1	1	1	1	0.562760398205418	NA	0.161290322580645
IRN72	molar 16	Rohland 2018	Rohland 2015	IRNS72	502047	34333526	35570151	163597	247957	0.00476493442590196	0.00697092908039665	478530	0.9531577720811	435539	0.86752634713483	83	0.000190568468036158	83	1	4	1	0.25	0.466285443206091	NA	0
IRN73	molar 32	Rohland 2018	Rohland 2015	IRNS73	348809	23681184	24519424	214816	318792	0.00907116806321846	0.0130016104782886	325916	0.934368092566419	297126	0.851830084659513	171	0.000575513418549706	171	1	10	2	0.2	0.447734106502136	NA	0.0227272727272727
IRN74	molar 28	Rohland 2018	Rohland 2015	IRNS74	508939	32153440	34011668	196744	287478	0.00611890982737772	0.00845233465174363	483469	0.949954709699984	430010	0.844914616486455	7839	0.0182298086091021	7808	0.996045413955862	363	5	0.0137741046831956	0.317647245667523	FEMALE	0.149865591397849
IRN75	molar 47	Rohland 2018	Rohland 2015	IRNS75	492180	31860790	33295468	735051	843231	0.023070708541753	0.0253256989810145	384912	0.782055345605266	354557	0.72038075500833	3969	0.0111942508538825	3911	0.985386747291509	97	10	0.103092783505155	0.421569888625711	MALE?	0.152263374485597
IRN76	molar 16	Rohland 2018	Rohland 2015	IRNS76	362437	23593984	24681284	369187	482351	0.0156475057370557	0.0195431890820591	341040	0.940963532972627	304607	0.840441235304343	791	0.00259678864898049	783	0.989886219974716	23	19	0.826086956521739	0.549254066967453	NA	0.0793650793650794
IRN77	molar 38	Rohland 2018	Rohland 2015	IRNS77	427746	28263759	29470865	409906	541373	0.0145028833567396	0.0183697696012655	404744	0.946225096201952	361050	0.844075689778513	25331	0.0701592577205373	24730	0.976274130512021	267	28	0.104868913857678	0.435777991693781	MALE	0.292318307267709
IRN78	pars petrosa	Rohland 2018	Rohland 2015	IRNS78	699945	46534810	48521469	285288	464942	0.00613063639885926	0.00958219133884838	672106	0.960226874968748	608509	0.869366878826193	358	0.000588323262268923	358	1	8	1	0.125	0.411186789787485	NA	0.137931034482759
IRN80	molar 47	Rohland 2018	Rohland 2015	IRNS80	531641	33485669	35396532	250974	378014	0.00749496747399611	0.0106794078018717	508371	0.95622986188048	442492	0.832313534885383	3643	0.00823291720528281	3638	0.998627504803733	36	20	0.555555555555556	0.522655732391649	NA	0.153203342618384
IRN81	molar 16	Rohland 2018	Rohland 2015	IRNS81	653735	42899755	44790350	459446	756145	0.0107097581326513	0.0168818729927317	620776	0.949583546850023	529245	0.809571156508371	81	0.000153048210186209	81	1	19	19	1	0.562539740869666	NA	0
IRN82	ulna	Rohland 2018	Rohland 2015	IRNS82	493787	33125508	34160734	809717	954690	0.0244439119243092	0.0279469990311098	440294	0.891667864889112	371975	0.753310637987634	1276	0.00343033806035352	1222	0.957680250783699	32	26	0.8125	0.545380134446468	NA	0.00442477876106195
IRN83	molar 2 upper jaw	Rohland 2018	Rohland 2015	IRNS83	466651	31009014	32083255	1338539	1463154	0.0431661258239298	0.0456049113470563	370482	0.793916652916205	343611	0.736334005498756	2381	0.00692934743067015	2222	0.933221335573289	37	21	0.567567567567568	0.523799776615151	NA	0.0734177215189873
IRN84	molar 47	Rohland 2018	Rohland 2015	IRNS84	516397	34235563	35584306	904607	1072948	0.0264230209972011	0.0301522811769885	418592	0.810601146017502	377964	0.731925243562608	7006	0.0185361568826661	6729	0.96046246074793	35	20	0.571428571428571	0.524454436678087	NA	0.148003894839338
IRN85	molar 27	Rohland 2018	Rohland 2015	IRNS85	655004	41590346	43930738	371874	531334	0.0089413538420671	0.0120948116100394	609370	0.930330196456816	563460	0.86023902144109	151353	0.268613566180385	150466	0.994139528122997	1337	38	0.0284218399401645	0.390810995084911	FEMALE	0.0616107346310646
IRN02	molar 38	Dabney 2019	Rohland 2015 Arbor hybridization capture	IRNGC02	771488	52226759	52232914	346955	515920	0.00664324202081925	0.00987729690899497	609675	0.790258565266083	591749	0.767022947861794	436545	0.737719877853617	360257	0.825245965478931	15131	321	0.0212147247372943	0.4115054569621	MALE	0.219214852924729
IRN22	pars petrosa ls	Dabney 2019	Rohland 2015 Arbor hybridization capture	IRNGC22	770661	52727854	52698417	237887	416735	0.00451160026349641	0.007907922547275	694335	0.900960344431598	660654	0.857256303355172	502889	0.76119875154014	451459	0.897730910797413	19623	360	0.0183458186821587	0.409133706910926	MALE	0.118902792002494
IRN23	pars petrosa ls	Dabney 2019	Rohland 2015 Arbor hybridization capture	IRNGC23	815376	57921094	59362734	413792	787812	0.00714406395707926	0.0132711542564734	731976	0.897715900394419	659194	0.808454013853731	406912	0.617287171909939	214046	0.526025283107896	1244	747	0.60048231511254	0.515126065901235	MALE	0.132411867993337
IRN24	pars petrosa ld	Dabney 2019	Rohland 2015 Arbor hybridization capture	IRNGC24	797231	55270602	57085598	278339	480968	0.0050359321217453	0.00842538252818163	730446	0.916228796923351	667205	0.836902980441052	382048	0.57260961773368	317387	0.830751633302622	1819	1524	0.837822979659153	0.524624955220385	MALE	0.164682135830111
IRN25	molar	Dabney 2019	Rohland 2015 Arbor hybridization capture	IRNGC25	1651729	113859683	117661389	1082548	1515035	0.00950773769500131	0.0128762290916012	1401063	0.848240237956711	1322823	0.800871692632387	881567	0.666428539570298	244395	0.277227936163672	1314	513	0.39041095890411	0.500518992078977	MALE	0.124471846948953
IRN34	femur	Dabney 2019	Rohland 2015 Arbor hybridization capture	IRNGC34	1296540	90487982	93195204	562354	1105855	0.00621468163584419	0.011866007611293	1216084	0.937945609082635	1047402	0.807843953908094	404438	0.386134454583818	77033	0.190469243740697	429	192	0.447552447552448	0.506133243930318	MALE	0.0695631668926487
IRN61	molar 33	Rohland 2018	Rohland 2015 Arbor hybridization capture	IRNGC61	1453537	92877092	96959834	4517181	4790868	0.0486361157819196	0.0494108519203942	1226491	0.843797577908234	1122312	0.772124823791895	334966	0.298460677601237	77624	0.23173695240711	338	131	0.387573964497041	0.500325845614855	MALE	0.137585212375459
IRN65	molar 43	Rohland 2018	Rohland 2015 Arbor hybridization capture	IRNGC65	633388	42484965	44210429	563747	716352	0.0132693295145706	0.016203235666408	590762	0.93270159838835	552853	0.872850448698112	275179	0.49774352314268	128716	0.467753716671694	651	484	0.74347158218126	0.524121174292521	MALE	0.204909574756965
IRN68	molar 16	Rohland 2018	Rohland 2015 Arbor hybridization capture	IRNGC68	707899	49190764	50783748	499324	791527	0.0101507673269722	0.0155862265227056	479600	0.677497778637913	442512	0.625106123896206	242180	0.547284593412156	54173	0.223688991659097	241	166	0.688796680497925	0.524979517818645	MALE	0.1231576822128
IRN85	molar 27	Rohland 2018	Rohland 2015 Arbor hybridization capture	IRNGC85	1560572	102816402	108153543	742814	1243248	0.00722466440714391	0.0114952128752731	1406971	0.901573910079125	1324672	0.848837477540286	693142	0.523255568170838	471595	0.680372852893058	3741	163	0.0435712376369955	0.423951634385931	MALE	0.0576591941488053
IRN23	pars petrosa ls	Dabney 2019	Rohland 2015 Twist hybridization capture	IRN2GC23	453926	32959800	32989466	159129	385690	0.00482797225711321	0.0116913077647271	416563	0.91768922687839	363423	0.800621687235364	233111	0.641431609997166	160756	0.689611386850041	3456	1840	0.532407407407407	0.509774776090348	MALE	0.138376218730433
IRN24	pars petrosa ld	Dabney 2019	Rohland 2015 Twist hybridization capture	IRN2GC24	402101	28932743	28949929	154522	319362	0.00534073108795803	0.0110315296455477	386836	0.96203690117657	332080	0.825862159009801	142357	0.428682847506625	46812	0.328835252218015	952	548	0.57563025210084	0.514241425309484	MALE	0.0811269857128584
IRN25	molar	Dabney 2019	Rohland 2015 Twist hybridization capture	IRN2GC25	468142	33879379	33882330	137013	260637	0.00404414142301723	0.00769241666674045	447937	0.956840018626827	371136	0.792785095120711	247237	0.6661628082428	225388	0.911627304974579	4986	4301	0.862615322904132	0.522633416984034	MALE	0.16806470940683
IRN34	femur	Dabney 2019	Rohland 2015 Twist hybridization capture	IRN2GC34	518234	37050174	37080046	184216	417201	0.00497206841727653	0.0112513614465311	476779	0.920007178224509	424473	0.819075938668632	292932	0.690107498003407	131820	0.450002048256933	2861	1436	0.501922404753583	0.508216825603156	MALE	0.135871279840151
IRN61	molar 33	Rohland 2018	Rohland 2015 Twist hybridization capture	IRN2GC61	395401	27786211	27783596	255171	394377	0.00918336796621893	0.014194598856102	383767	0.970576705673481	311455	0.787694011901841	100208	0.321741503587998	29104	0.290435893341849	466	250	0.536480686695279	0.513111486034736	MALE	0.133760052519284
IRN65	molar 43	Rohland 2018	Rohland 2015 Twist hybridization capture	IRN2GC65	610948	44336837	44330766	192038	356042	0.00433134190424996	0.00803148765802964	592305	0.969485128030536	468524	0.76688032369367	252605	0.539150609147023	129599	0.513050018804062	2626	1913	0.728484386900228	0.519474835471868	MALE	0.216181437992601
IRN68	molar 16	Rohland 2018	Rohland 2015 Twist hybridization capture	IRN2GC68	442039	31616979	31617050	235174	463000	0.00743821855971755	0.014643997463394	346854	0.784668321120987	275994	0.624365723386398	142987	0.518080103190649	38781	0.271220460601313	800	409	0.51125	0.510388799961681	MALE	0.125073313782991

### Sheet: Tab. S3_mtCapture
Table S3. Laboratory methods and sequencing results of the mitochondrial DNA capture and sequencing.
Genetic ID/Sample ID	Sample type	Extraction methods	Library types	Sequencing_ID	Total read pair number	Total base number R1	Total base number R2	Quality trimmed bases R1	Quality trimmed bases R2	Quality trimmed bases fraction R1	Quality trimmed bases fraction R2	Read pairs with both barcodes	Read pairs with both barcodes fraction	Read pairs with both barcodes merged	Read pairs with both barcodes merged fraction	Reads mapped to mtDNA	Reads mapped to mtDNA fraction to input for mapping	Duplication removed read number on mtDNA	Duplication removed read number on mtDNA fraction	Average coverage on mtDNA	Minimum coverage on mtDNA	Maximum coverage on mtDNA	DNA damage frequency on first base of 5 end	mtDNA haplogroup	mtDNA haplogroup quality	ContamMix_contamination_upper_bound	ContamMix_2.5%_quantile	ContamMix_97.5%_quantile
IRN02	molar 38	Dabney 2019	Rohland 2015 target enrichment of mtDNA	IRNC02	238644	16472736	16485177	60891	132386	0.00369647155153825	0.00803060834590978	219739	0.920781582608404	207613	0.869969494309515	77163	0.371667477470101	9015	0.116830605341938	30.5284	4	58	0.165594855305466	T2b34	1	0.98%	0.9499749	0.9907533
IRN15	tibia	Dabney 2019	Rohland 2015 target enrichment of mtDNA	IRNC15	149962	10279455	10288958	51280	185199	0.0049885913212325	0.0179997819021129	144630	0.964444325895894	123905	0.826242648137528	1	8.07069932609661e-06	1	1	0.00440582	0	1	0	H2a2a1	0.5	NaN	NA	NA
IRN23	pars petrosa ls	Dabney 2019	Rohland 2015 target enrichment of mtDNA	IRNC23	127421	9082672	9091609	30244	78446	0.00332985711693651	0.00862839569981507	122437	0.960885568312915	110859	0.870021425039829	49248	0.44423998051579	4581	0.0930190058479532	17.9457	1	35	0.135108481262327	J1d	0.912	0.87%	0.9749155	0.9971361
IRN26	molar	Rohland 2018. MDE	Rohland 2015 target enrichment of mtDNA	IRNC26R	131495	9579460	9721757	33374	75090	0.00348391245435546	0.0077239124573881	101062	0.768561542263964	84332	0.641332370052093	37743	0.44755253047479	7286	0.193042418461702	31.725	1	62	0.214018691588785	J1b6a	0.9698	0.43%	0.991747	0.9999384
IRN28	molar	Dabney 2019	Rohland 2015 target enrichment of mtDNA	2IRNC28	272970	19485449	19966185	77805	152273	0.00399297958184079	0.00762654458024906	242847	0.889647213979558	224590	0.82276440634502	121827	0.542441782804221	20774	0.170520492173328	100.063	5	172	0.095975898429094	HV2a1	0.9443	0.29%	0.9967537	0.999974
IRN59	molar 36	Rohland 2018	Rohland 2015 target enrichment of mtDNA	IRNC59	136530	9703729	9906286	44226	90058	0.0045576293402258	0.00909099535385916	82535	0.604519153299641	58174	0.426089504138285	322	0.00553511878158628	192	0.596273291925466	0.557064	0	5	0.135135135135135	H2a2a1	0.5	0	0.02784611	0.97847586
IRN60	molar 47	Rohland 2018	Rohland 2015 target enrichment of mtDNA	IRNC60	214680	15598713	15825106	47740	123276	0.00306050890224084	0.00778990042783916	200575	0.934297559157816	139430	0.64947829327371	53070	0.380621100193646	12110	0.228189184096476	51.0771	1	103	0.124822695035461	U2e1	0.9694	0.19%	0.9946442	0.9999145
IRN64	molar 37	Rohland 2018	Rohland 2015 target enrichment of mtDNA	IRNC64	159647	11367955	11607796	41250	167131	0.00362862097888319	0.0143981682655346	152730	0.956673160159602	120011	0.751727248241433	1177	0.0098074343185208	900	0.764655904842821	2.55242	0	13	0.148387096774194	W	0.637	0	0.8989704	0.9992299
IRN74	molar 28	Rohland 2018	Rohland 2015 target enrichment of mtDNA	IRNC74	218138	14758606	15319450	78838	178826	0.00534183241967432	0.011673134479371	210702	0.965911487223684	187300	0.858630775013982	10090	0.0538707955152162	5495	0.544598612487612	21.5877	0	53	0.11971197119712	K1a12a	0.9055	0.23%	0.9907456	0.9998348
IRN75	molar 47	Rohland 2018	Rohland 2015 target enrichment of mtDNA	IRNC75	174505	12620212	12829792	39637	135563	0.00314075548017735	0.0105662663899773	160806	0.921497951348099	130846	0.749812326294376	47780	0.365162098956025	2834	0.0593135203013813	9.32337	0	31	0.106690777576854	H13a2b3	0.9035	0.17%	0.9734677	0.9997971
IRN76	molar 16	Rohland 2018	Rohland 2015 target enrichment of mtDNA	IRNC76	247703	18100598	18345499	56552	128919	0.00312431666622285	0.00702728227779468	212643	0.858459526126046	160654	0.64857510809316	40581	0.252598752598753	3324	0.0819102535669402	11.3133	0	30	0.0579710144927536	H13a2b3	0.9035	0.27%	0.9665069	0.9988013
IRN77	molar 38	Rohland 2018	Rohland 2015 target enrichment of mtDNA	IRNC77	201947	14888397	15058576	33927	91266	0.00227875438840058	0.00606073243578941	181994	0.901196848678119	128189	0.634765557299688	17883	0.139504949722675	2037	0.113907062573394	5.88485	0	17	0.275268817204301	J1b1a1+146	0.945	0.12%	0.9680947	0.9997822
IRN80	molar 47	Rohland 2018	Rohland 2015 target enrichment of mtDNA	IRNC80	180022	12877721	13136403	45804	111933	0.00355684053102253	0.00852082567807946	130629	0.725627978802591	88090	0.489329082001089	19447	0.220762856169826	8081	0.415539671928832	30.6897	0	72	0.0938259601361206	J1d2	0.9717	0.14%	0.9936454	0.9999389
IRN81	molar 16	Rohland 2018	Rohland 2015 target enrichment of mtDNA	IRNC81	220524	16442131	16533327	55011	153208	0.00334573419953898	0.00926661645293775	205914	0.93374870762366	102843	0.466357403275834	287	0.00279066149373317	149	0.519163763066202	0.46418	0	4	0.0833333333333333	H2a2a1	0.5	0	0.0251284	0.9750061
IRN83	molar 2 upper jaw	Rohland 2018	Rohland 2015 target enrichment of mtDNA	IRNC83	272208	19066441	19639508	72560	136171	0.00380563944786549	0.00693352399662965	222629	0.817863545524011	201488	0.740198671604067	10993	0.0545590804415151	3476	0.316201218957518	9.69974	0	31	0.0835694050991501	N1a1b1	0.7892	0.13%	0.9724409	0.9993835
IRN84	molar 47	Rohland 2018	Rohland 2015 target enrichment of mtDNA	IRNC84	162605	11323253	11675037	40245	86451	0.00355419065528254	0.00740477310692891	155514	0.956391254881461	136930	0.842102026382953	25025	0.182757613379099	8143	0.325394605394605	27.4784	0	67	0.0606936416184971	HV	0.8084	0.12%	0.9915759	0.9999457
IRN85	molar 27	Rohland 2018	Rohland 2015 target enrichment of mtDNA	IRNC85	125571	8992738	9180258	28840	74315	0.00320703216306313	0.00809508839511918	113310	0.902358028525695	97473	0.776238144157489	26442	0.271275122341572	8073	0.305309734513274	28.4597	1	65	0.0441582336706532	W3b	0.9788	0.99%	0.9597497	0.9887723

### Sheet: Tab. S4_Combined_Bioinfo
Table S4. Sequencing reports based on the Arbor. Twist. and deep shotgun sequencing methods.
Genetic ID/ Sample ID	Sample type	Extraction methods	Library types	Sequencing_ID	Total read pair number	Total base number	Quality trimmed bases	Quality trimmed bases fraction	Read pairs with both barcodes	Read pairs with both barcodes fraction	Read pairs with both barcodes merged	Read pairs with both barcodes merged fraction	Reads mapped to genome	Reads mapped to genome fraction to barcoded read no	Duplication removed read number	Duplication removed read number fraction	DNA damage frequency on first base of 5 end	mtDNA haplogroup	mtDNA haplogroup quality	Genome_Coverage	MT_Coverage	chrX_Coverage	chrY_Coverage	XY_Ratio	Sex	NonMissingCalls	chrY_haplogroup	Hg_marker	hapCon_MLE	CI_lower	CI_upper	ANGSD_MoM	SE	ContamMix_contamination_upper_bound	ContamMix_2.5%_quantile	ContamMix_97.5%_quantile
IRN23	pars petrosa ls	Dabney 2019	Rohland 2015 Arbor hybridization capture	IRNGC23W	9217972	1533897674	12963737	0.00845150052688586	8357148	0.906614600261316	8005939	0.957975017314519	6154884	0.736481392934527	1952138	0.317168934459203	0.111252073777691	J1d	0.8845	0.04263229	12.20882	0.03016688	0.05387446	1.785881	MALE	150954	J1a2a2a~	J-FGC6141/etc*(xAMM00043)	0	nan	nan	0	0	1.2%	0.8380501	0.9295938
				IRN2GC23W	22742521	4394892699	153816261	0.0349988660781181	20737509	0.911838621584652	20330756	0.980385638410091	14882717	0.717671394380106	3446530	0.231579354764322	0.115181739714204	J1d	0.8973	0.08188732	14.44933	0.04928457	0.07735847	1.569628	MALE	194524	J1a2a2a~	J-FGC6069/etc*(xFGC6095)	0	-0.005623	0.005623	0	0	0.99%	0.8606581	0.9446626
IRN24	pars petrosa ld	Dabney 2019		IRNGC24W	18673938	2965686433	28060390	0.00946168471749555	17188202	0.920437992243521	16571142	0.964099793567704	11469790	0.667305981160799	5420193	0.472562531659254	0.135521134155946	T2c	0.9389	0.1130118	24.36037	0.07655492	0.1729143	2.258696	MALE	520681	R2a2b1	R-FGC12582/etc*(xFGC17085.BY21669.FGC18148)	0.002539	0.000478	0.0046	0.007196	0.005322393	1.1%	0.7603065	0.8738566
	pars petrosa ld	Dabney 2019		IRN2GC24W	27995275	5488604132	154029940	0.0280635907228151	26611054	0.950555191902919	26005216	0.977233596234106	18579155	0.698174337626762	7433795	0.400114806082408	0.142404279558175	T2c	0.9398	0.1737151	34.47251	0.0991651	0.202802	2.045094	MALE	770020	R2a2b1	R-FGC12582/etc*(xFGC22796.FGC17608)	0.002289	0.000819	0.003759	0.009718	0.003790961	1.7%	0.6179337	0.7333922
IRN25	molar	Dabney 2019		IRNGC25W	7172677	1113852211	9225008	0.00828207540362821	6139375	0.855939142387145	6002181	0.977653425633717	4772247	0.77731804947572	1060196	0.222158660270518	0.0931854199683043	J1d	0.9224	0.01940062	51.88219	0.01525991	0.02405901	1.576616	MALE	60342	J1a2a~	J-FGC1642/etc*(xZS9841.ZS4445.Z18323.ZS1285.ZS7431.Z28225.FGC13864.FGC9941.ZS9416.FGC4769.Z28295.FGC8216.V1763.ZS1607.Z18182.ZS1727.FGC12309.ZS1679.FGC5219.CTS7034.FGC30545.ZS2260.Y12886.ZS4085.Y21752.Y14429.ZS6712.Y13392.FGC31331.ZS10060.Y21745.FGC42796.M6661.BY241.ZS6602.FGC6165)	0	-0.022005	0.022005	NA	NA	0.89%	0.7940761	0.8650727
IRN34	femur	Dabney 2019		IRNGC34W	8289297	1344527899	11374477	0.00845982966099836	7842915	0.946149595074226	7432331	0.947649056505139	3418438	0.435863196273324	455982	0.13338899228244	0.0491497787095271	U1a1c1c	0.9591	0.01000377	9.650914	0.00812313	0.01647615	2.028301	MALE	27996	J2a1	PF5096	0	-0.077102	0.077102	NA	NA	1.3%	0.7937292	0.9108061
IRN61	molar 33	Rohland 2018		IRNGC61W	6371711	868435837	8537107	0.00983044070301304	5321909	0.835240173322362	5117923	0.96167052086009	2051656	0.385511289276085	431072	0.210109297075143	0.0846970707433438	K1a4	0.9521	0.006187464	61.53926	0.00507518	0.007367572	1.451687	MALE	11509	NA	NA	0.074624	-0.398739	0.547988	NA	NA	0.01	0.6940768	0.7849349
IRN65	molar 43	Rohland 2018		IRNGC65W	7988671	1182954239	9021016	0.0076258368266433	7442014	0.931570970941224	7308523	0.982062516947697	4408865	0.59242901182395	1106139	0.250889741464073	0.148866390988165	U1a1c1d	0.9874	0.02108998	102.25	0.01587456	0.03378091	2.12799	MALE	111424	J2b2a	M8769	0.020302	-0.003823	0.044427	0	0	1.7%	0.7683134	0.8127169
IRN68	molar 16	Rohland 2018		IRNGC68W	8635347	1364435602	17218151	0.0126192478228811	5795744	0.671165154104404	5504291	0.949712582198248	3765525	0.649705197469039	525632	0.139590628132863	0.0774332614823412	HV	0.8751	0.009132311	62.03543	0.008199462	0.01680413	2.049418	MALE	18451	NA	NA	0.013759	-0.460194	0.487712	NA	NA	0.49%	0.9454349	0.9749842
IRN85	molar 27	Rohland 2018		IRNGC85W	21640535	3096161930	57263576	0.0184950197356118	19846024	0.917076403148074	18798940	0.947239608296352	13199897	0.665115440755287	5838305	0.442299284608054	0.0369529861189909	W3b	0.9434	0.09108584	32.60879	0.1018959	0.03569967	0.3503545	FEMALE	408356	NA	NA	0.374328	0.356834	0.391823	0.257229	0.01817594	0.44%	0.9378073	0.9739167
IRN02	molar 38	Dabney 2019	Rohland 2015. shotgun seq	IRNS02W	38353484	5775105272	66388835	0.0114956926104671	31930111	0.83252178602601	31501716	0.986583353875594	26749263	0.837744128105286	15230531	0.569381332113711	0.189205955334988	T2b34	0.9688	0.2608219	7.861609	0.2724214	0.04130421	0.1516188	Female	232179	NA	NA	0.307518	0.28125	0.333787	0.258018	0.0345509	1.8%	0.4661737	0.7328306
IRN22	pars petrosa ls	Dabney 2019		IRNS22W	67681014	10648918514	78595188	0.007380579	61125988	0.90314823	60711144	0.993213296	9541818	0.156100839	6874607	0.720471403	0.109071883	X2	0.9498	0.6703524	28.94116	0.725335	0.0868251	0.1197034	Female	507524	NA	NA	0.293241	0.279328	0.307153	0.189377	0.0094566	0.57%	0.852708	0.937692
IRN31	pars petrosa ls	Dabney 2019		IRNS31W	68527628	12831616077	136488076	0.010636858	63439763	0.925754544	62453114	0.984447467	12110604	0.190899263	10523259	0.868929328	0.069325642	J1b6a	0.9693	1.112087	75.51258	0.6421957	0.6280844	0.9780265	Male	741576	J1a2a2a~	J-FGC6142	0.002203	0.000628	0.003779	0.003237	0.0015097	1.2%	0.7851847	0.8446583
IRN57	pars petrosa ld	Rohland 2018		IRN2S57W	48294464	7033564399	53641802	0.00762654593844716	46257255	0.957816924937815	45356405	0.980525217071355	23279290	0.503257056649816	10760823	0.462248762741475	0.0970521986093429	U4c1	0.9808	0.2046148	20.79619	0.2204955	0.03719285	0.1686785	FEMALE	178466	NA	NA	0.326519	0.297027	0.356011	0.326019	0.0568361	0.88%	0.7795169	0.906373
IRN69	molar 36	Rohland 2018		IRNS69W	82341309	11154482866	87853175	0.00787604195150861	78063644	0.948049587115502	77240074	0.989450018500289	60920930	0.780400797072706	51248753	0.841233924038914	0.115530569219958	J1d4	0.97	0.836277	56.1571	0.4800726	0.4339499	0.9039257	MALE	604443	J2b2a2~	J-Z8272	0.005633	0.002532	0.008735	0.000591	0.0014805	0.01	0.7338279	0.809124
IRN23	pars petrosa ls	Dabney 2019	Rohland 2015 Twist hybridization capture	IRN2GC23W	22742521	4394892699	153816261	0.0349988660781181	20737509	0.911838621584652	20330756	0.980385638410091	14882717	0.717671394380106	3446530	0.231579354764322	0.115181739714204	J1d	0.8973	0.08188732	14.44933	0.04928457	0.07735847	1.569628	MALE	194524	J1a2a2a~	J-FGC6069/etc*(xFGC6095)	0	-0.005623	0.005623	0	0	0.99%	0.8606581	0.9446626
IRN24	pars petrosa ld	Dabney 2019		IRN2GC24W	27995275	5488604132	154029940	0.0280635907228151	26611054	0.950555191902919	26005216	0.977233596234106	18579155	0.698174337626762	7433795	0.400114806082408	0.142404279558175	T2c	0.9398	0.1737151	34.47251	0.0991651	0.202802	2.045094	MALE	770020	R2a2b1	R-FGC12582/etc*(xFGC22796.FGC17608)	0.002289	0.000819	0.003759	0.009718	0.003790961	1.7%	0.6179337	0.7333922
IRN25	molar	Dabney 2019		IRN2GC25W	16047027	2949025673	106807634	0.0362179397005202	14556930	0.907141864969754	14256690	0.979374772015803	10723947	0.736690153761817	1612494	0.150363853905656	0.121487678457761	J1d	0.9214	0.03251339	60.09367	0.02026052	0.03177433	1.568288	MALE	80371	J1a2a~	J-AM01322*(xZS9833.FGC20566.AM01351.ZS6648.FGC6120)	0	-0.017158	0.017158	0	-nan	1.7%	0.6364872	0.7166521
IRN34	femur	Dabney 2019		IRN2GC34W	13347724	2529081758	68518073	0.0270920751309298	12835709	0.961640276649412	12628724	0.983874283843612	5763959	0.449056534391672	521862	0.0905388119519934	0.0651768218717925	U1a1c1c	0.9719	0.01243808	10.27274	0.00781501	0.0145969	1.867803	MALE	32505	J2a	J-CTS1085/etc*(xY104740.S23154.FGC20270.Z7671.Z39768.Y6757)	0	-0.074204	0.074204	NA	NA	1.4%	0.7887442	0.9013373
IRN61	molar 33	Rohland 2018		IRN2GC61W	11256791	2093345765	83411033	0.0398457982405979	10594495	0.941164760010202	10187011	0.961538138438878	3851316	0.363520488706635	411381	0.106815696245128	0.0958830432231567	K1a4	0.9752	0.006258633	63.03126	0.004283735	0.00611528	1.427558	MALE	11079	NA	NA	0	-0.384913	0.384913	NA	NA	1.2%	0.6978705	0.7936216
IRN65	molar 43	Rohland 2018		IRN2GC65W	18367443	3761066160	92490851	0.0245916575421263	17672029	0.962138769125349	17327795	0.980520969040963	10014334	0.566677091804229	1488880	0.148674889413515	0.188459717242779	U1a1c1d	0.9879	0.03534758	132.3382	0.02039179	0.04219632	2.06928	MALE	165281	J2b2a2a~	J-FGC61903*(xY28255)	0.01214	-0.001621	0.025901	0	0	1.5%	0.8239181	0.8603514
IRN68	molar 16	Rohland 2018		IRN2GC68W	11140958	2135811525	101335763	0.0474460231222884	8528596	0.765517292139509	8113697	0.951352016205246	4637405	0.543747763406779	416070	0.0897204363216066	0.103512121738124	HV	0.9482	0.007877771	56.97266	0.005186714	0.0111901	2.157454	MALE	17346	NA	NA	0.070998	-0.064769	0.206765	NA	NA	1.1%	0.7093769	0.8125955

### Sheet: Tab.S5_hg mtDNA
Table S5. The distribution of the mtDNA haplogroups among ancient Iranian population.
Site name	D	H	HV	I	J1	J2	K	L	M	N	R*	R2	R5	T1	T2	U1	U2	U3	U4	U5	U7	W	X	Total number of individual	Refrences
Belt cave_Mesolithic			1																					1	Narasimhan et al. 2019 and Lazaridis et al. 2022
Ganj Dareh_N			2		1						1	5									2		1	12	Narasimhan et al. 2019 and Lazaridis et al. 2022
HajjiFiruz_N			1				3									1								5	Narasimhan et al. 2019 and Lazaridis et al. 2022
Tepe Abdul Hosein_N												2			1									3	Broushaki et al. 2016
Tepe Guran_N		1										1									1			3	Allentoft et al.2024
Wezmeh cave_N					1																			1	Broushaki et al. 2016
Seh Gabi_C		1		1			1											1			1			5	Lazaridis et al. 2016
Gol Afshan Tappe_C*															1									1	This study
Tepe Hissar_C			1		1					1					1					1	2	4	1	12	Narasimhan et al. 2019
Shah Tepe_BA		1	3	1	1		1									1				1				9	Koptekin et al.2023
Shahr_i_Sokhta_BA1		1		1	1			1	1		1		1	1		2						1		11	Narasimhan et al. 2019
Shahr_i_Sokhta_BA2		1							2		2					1	1					4		11	Narasimhan et al. 2019 and Lazaridis et al. 2022
Shahr_i_Sokhta_BA3															1									1	Narasimhan et al. 2019
HajjiFiruz_BA				1																				1	Narasimhan et al. 2019 and Lazaridis et al. 2022
Hasanlu_MBA						1																		1	Lazaridis et al. 2022
Hasanlu_LBA																						1		1	Lazaridis et al. 2022
Gohar Tappe_LBA*					1																			1	This study
Dinkha Tepe_BA_IA_1					1		1					1					2				1			6	Lazaridis et al. 2022
Dinkha Tepe_BA_IA_2		1			2										3		1	1						8	Lazaridis et al. 2022
Gohar Tappe_IA		6																						6	Vahdatinasab et al. 2017
HajjiFiruz_IA							1																	1	Narasimhan et al. 2019 and Lazaridis et al. 2022
Hasanlu_IA		5	1		3	3	1			1		1		1	1	1	1	1		1			1	22	Lazaridis et al. 2022
Sagzabad_IA	2																							2	Saadatmand et al. 2019
Haft Tepe_MEP												3	2											5	Ramezani et al. 2017
Marsin-Chal_H*			1		1		1									1	1		1			1		7	This study
Liār-Sang-Bon_H*			1		4											1							1	7	This study
Vestemin_H*		2					1								1									4	This study
Kalmakareh_Medieval*			1							1												1		3	This study
* The samples from this study

### Sheet: Tab. S6_mtDNA
Table S6. The mtDNA haplogroup frequencies in modern and some ancient Iranian populations.
	Code on the PCA plot	IR_Lu	IR_BA	IR_Ab	IR_Ar	IR_Az	IR_BL	IR_GL	IR_Je	IR_QE	IR_QA	IR_TU	IR_ZO	IR_P	IR_Ma	IR_SH	IR_TE	IR_IS	IR_ST	He_T	G_D	Ha	Sh_S1	Sh_S2	H_N	Armenia_EBA_Kuraaraxes	Armenia_LBA_EIA	Gonur BA1
	Haplogroup	Iranian Lurs	Iranian Bakhtiaris	Iranian Arab	Iranian Armenians	Iranian Azeris	Iranian Balochs	Iranian Gilakis	Iranian Jews	Iranians in Qeshm	Iranian Qashqai	Iranian Turkmens	Iranian Zoroastrians	Iranian Persian	Iranian Mazanderanis	Iranians in Shiraz	Iranians in Tehran	Iranians in Isfahan	Iranian Southern Talyshes	Tepe Hissar C**	Ganj Dareh**	Tepe Hasanlu IA**	Shahr_i_Sokhta BA1**	Shahr_i_Sokhta BA2**	Historical North*	Armenia_EBA_Kuraaraxes****	Armenia_Lchashen-Metsamor****	Gonur BA1***			Population name	Refrences
	A	0	0	0	0	0	0	0	0	0.090909	0.006173	0.013333	0	0	0	0.017241	0	0	0	0	0	0	0	0	0	0	0	0			Iranian Lurs	Derenko et al. 2013. Farjadian et al. 2011 and Quintana-Murci et al. 2004
	B	0.0125	0	0	0	0	0	0	0	0	0	0	0	0	0	0	0	0	0	0	0	0	0	0	0	0	0	0			Iranian Bakhtiaris	Nasidze et al. 2008
	C	0	0	0.010989	0	0.013699	0	0	0	0.018182	0.012346	0.013333	0	0.005587	0	0	0	0	0	0	0	0	0	0	0	0	0	0			Iranian Arabs	Farjadian et al. 2011. Nasidze et al. 2008 and MZ416977-MZ4116987
	D	0.0125	0	0	0	0	0	0	0	0	0.012346	0.026667	0	0.005587	0	0	0	0	0	0	0	0	0	0	0	0	0	0			Iranian Armenians	Derenko et al. 2013 and Farjadian et al. 2011
	F	0	0	0	0	0	0	0	0	0	0	0.013333	0	0	0.009804	0	0	0	0	0	0	0	0	0	0	0	0	0			Iranian Azeris	Derenko et al. 2013 . Farjadian et al. 2011 and MZ16988-MZ16998
	G	0	0	0	0	0.027397	0	0	0	0	0	0.013333	0	0	0	0	0	0	0	0	0	0	0	0	0	0	0	0			Iranian Balochs	Farjadian et al. 2011
	H	0.1375	0.169811	0.252747	0.209677	0.164384	0.13114754	0.105263	0.089286	0.309091	0.277778	0.093333	0	0.167598	0.107843	0.189655	0.324074	0.363636	0.340909	0	0	0.227273	0.090909	0.090909	0.111111	0.176470588	0.292682927	0.060606061			Iranian Gilakis	Derenko et al. 2013. Farjadian et al. 2011. Nasidze et al. 2006 and MZ16999-MZ17009
	HV	0.15	0	0.021978	0.112903	0.041096	0.01639344	0.118421	0.125	0.127273	0.074074	0.013333	0.02	0.117318	0.127451	0.034483	0.055556	0.045455	0	0.083333333	0.166667	0.045455	0	0	0.111111	0	0.073170732	0.212121212			Iranian Jews	Farjadian et al. 2011
	I	0	0	0.021978	0.032258	0.013699	0.01639344	0.013158	0	0.018182	0	0	0	0.011173	0.009804	0.017241	0.092593	0.045455	0	0	0	0	0.090909	0	0	0	0.024390244	0.03030303			Iranian Kurds	Derenko et al. 2013. Farjadian et al. 2011. Nasidze et al. 2005 and MZ17010-MZ17020
	J1	0.1125	0	0.065934	0.096774	0.041096	0.04918033	0.052632	0.017857	0.036364	0.141975	0.026667	0	0.055866	0.156863	0.017241	0.074074	0.136364	0	0.083333333	0.083333	0.136364	0.090909	0	0.277778	0.058823529	0.048780488	0.090909091			Iranians in Qeshm	Farjadian et al. 2011
	J2	0.0125	0	0.010989	0.032258	0.013699	0	0.026316	0.125	0.018182	0.012346	0.013333	0	0	0.009804	0.017241	0	0	0	0	0	0.136364	0	0	0	0	0	0			Iranian Qashqai	Derenko et al. 2013 and Farjadian et al. 2011
	K	0.05	0	0	0.112903	0.054795	0.01639344	0.013158	0	0.036364	0.018519	0.026667	0	0.03352	0.009804	0.017241	0	0	0	0	0	0.045455	0	0	0.111111	0.176470588	0.097560976	0			Iranian Turkmens	Derenko et al. 2013 and Farjadian et al. 2011
	L	0	0	0.087912	0	0	0.06557377	0	0	0.127273	0.018519	0.013333	0	0.022346	0	0.017241	0	0.045455	0	0	0	0	0.090909	0	0	0	0	0			Iranian Zoroastrians	Farjadian et al. 2011
	M	0.025	0	0.010989	0	0.013699	0.09836066	0	0	0.018182	0.006173	0.04	0	0.061453	0.009804	0.017241	0.083333	0.045455	0.045455	0	0	0.045455	0.090909	0.181818	0	0	0	0			Iranian Persian	Derenko et al. 2013
	N	0.125	0.509434	0.153846	0.096774	0.082192	0.06557377	0.052632	0.071429	0.018182	0.012346	0.12	0.22	0.039106	0.04902	0.051724	0.037037	0.136364	0.136364	0.083333333	0	0	0	0	0	0.058823529	0.048780488	0.090909091			Iranian Mazanderanis	Derenko et al. 2013. Farjadian et al. 2011. Nasidze et al. 2006 and MZ17200-MZ17222
	P	0	0	0	0	0	0	0	0	0	0	0	0	0	0	0	0.037037	0	0	0	0	0	0	0	0	0	0	0			Iranians in Shiraz	Farjadian et al. 2011
	R*	0.0125	0	0.043956	0	0.013699	0.06557377	0	0	0.072727	0.012346	0	0	0.01676	0.039216	0.051724	0.037037	0.045455	0	0	0.083333	0	0.090909	0.181818	0	0.117647059	0.048780488	0			Iranians in Tehran	Nasidze et al. 2004 and Schönberg et al. 2011
	R0	0.0125	0	0.076923	0	0	0.04918033	0.013158	0.035714	0.018182	0.024691	0	0.2	0.022346	0.039216	0.068966	0	0	0	0	0	0	0	0	0	0	0	0			Iranians in Isfahan	Nasidze et al. 2004
	R2	0.0125	0	0	0	0.013699	0.01639344	0	0	0	0.018519	0.013333	0	0.03352	0	0.017241	0	0	0	0	0	0.045455	0	0	0	0	0	0.060606061			Iranian Southern Talyshes	Nasidze et al. 2009
	R5	0	0	0	0	0	0	0	0	0	0	0	0	0	0	0	0	0	0	0	0.416667	0	0.090909	0	0	0	0	0			Tepe Hissar C **	Narasimhan et al. 2019
	T	0.0125	0.075472	0.054945	0.032258	0.09589	0.01639344	0.328947	0.071429	0	0	0.226667	0.22	0	0	0.051724	0.055556	0.045455	0	0	0	0	0	0	0	0	0	0			Ganj Dareh**	Narasimhan et al. 2019 and Lazaridis et al. 2022
	T1	0	0	0.010989	0.048387	0.054795	0.01639344	0.026316	0.035714	0.036364	0.030864	0.08	0.12	0.044693	0.098039	0.034483	0	0	0	0	0	0.045455	0.090909	0	0	0.058823529	0.048780488	0.03030303			Tepe Hasanlu IA**	Lazaridis et al. 2022
	T2	0.025	0	0	0	0.150685	0	0	0.214286	0	0.024691	0	0	0.072626	0.058824	0.068966	0	0	0	0.083333333	0	0.045455	0	0	0.055556	0.117647059	0.073170732	0.060606061			Shahr_i_Sokhta BA1**	Narasimhan et al. 2019
	J	0.0125	0.075472	0	0.016129	0.013699	0	0.171053	0	0.018182	0.006173	0.013333	0	0	0.058824	0.017241	0.055556	0	0.204545	0	0	0	0	0	0	0	0	0			Shahr_i_Sokhta BA2**	Narasimhan et al. 2019 and Lazaridis et al. 2022
	U1	0.025	0	0	0.032258	0.027397	0	0	0.035714	0	0.030864	0	0.02	0.027933	0.019608	0	0	0	0.090909	0	0	0.045455	0.181818	0.090909	0.111111	0.117647059	0	0.03030303			Historical North*	This study
	U2	0	0	0	0	0.013699	0	0.013158	0	0.036364	0.006173	0.013333	0.08	0.022346	0.029412	0.017241	0	0	0	0	0	0.045455	0	0.090909	0.055556	0	0.073170732	0			Gonur BA1***	Narasimhan et al. 2019
	U3	0	0	0	0.064516	0.013699	0	0.013158	0.017857	0	0.074074	0	0.08	0.027933	0.019608	0.017241	0	0	0	0	0	0.045455	0	0	0	0.117647059	0.048780488	0			Armenia_EBA_Kuraaraxes****	Margaryan et al. 2017 and Lazaridis et al. 2022
	U4	0.05	0	0.010989	0.032258	0	0.01639344	0	0	0	0.037037	0.026667	0	0.03352	0	0.017241	0	0	0.068182	0	0	0	0	0	0.055556	0	0.024390244	0			Armenia_Lchashen-Metsamor****	Margaryan et al. 2017 . Wang et al. 2019 and Lazaridis et al. 2022
	U5	0	0	0	0.016129	0.027397	0.01639344	0	0	0	0.024691	0.026667	0	0.022346	0.04902	0.034483	0	0	0.068182	0.083333333	0	0.045455	0	0	0	0	0.024390244	0
	U6	0	0	0.010989	0.048387	0	0	0	0	0	0	0	0	0	0	0	0	0	0	0	0	0	0	0	0	0	0	0
	U7	0.1875	0	0.021978	0	0.068493	0.09836066	0	0.160714	0	0.037037	0.053333	0.02	0.072626	0.009804	0.12069	0	0	0.045455	0.166666667	0.166667	0	0	0	0	0	0	0.090909091
	U*	0	0.169811	0.065934	0	0	0	0	0	0	0.006173	0.026667	0	0.005587	0	0.017241	0.092593	0.090909	0	0	0	0	0	0	0	0	0.024390244	0.03030303
	V	0	0	0	0	0	0	0	0	0	0	0	0	0	0	0	0	0	0	0	0	0	0	0	0	0	0	0
	W	0.0125	0	0.010989	0	0.013699	0.24590164	0.039474	0	0	0.04321	0.066667	0	0.050279	0.068627	0.034483	0.027778	0	0	0.333333333	0	0	0.090909	0.363636	0.055556	0	0.048780488	0.212121212
	X	0	0	0.054945	0.016129	0.027397	0	0.013158	0	0	0.024691	0	0.02	0.027933	0.009804	0.034483	0	0	0	0.083333333	0.083333	0.045455	0	0	0.055556	0	0	0
	Y	0	0	0	0	0	0	0	0	0	0	0.026667	0	0	0	0	0	0	0	0	0	0	0	0	0	0	0	0
	Z	0	0	0	0	0	0	0	0	0	0.006173	0	0	0	0	0	0.027778	0	0	0	0	0	0	0	0	0	0	0
	JT	0	0	0	0	0	0	0	0	0	0	0	0	0	0.009804	0	0	0	0	0	0	0	0	0	0	0	0	0
	SUM Relative	0	0	1	1	1	1	1	1	1	1	1	1	1	1	1	1	1	1	1	1	1	1	1	1	1	1	1
	SUM Absolute	80	53	91	62	73	61	76	56	55	162	75	50	179	102	58	108	44	44	12	12	22	11	11	18	17	41	33
	** Ancient Iranian population
	* Samples of this study. all from the Historical Period of Northern Iran: Liarsangbon. Vestemin. and Marsinchal
	*** From Bronze Age of Turkmenistan
	**** From Late Chalcolithic . Bronze and Iron Age of Armenia
		Modern DOI poplist References:	DOI address
		Drenko et al. 2013	10.1371/journal.pone.0080673
		Farjadian et al. 2011	10.1159/000330166
		Quintana-Murci et al. 2004	10.1086/383236
		Nasidze et al. 2008	10.1111/j.1469-1809.2007.00413.x
		Nasidze et al. 2006	10.1016/j.cub.2006.02.021
		Nasidze et al. 2005	10.1046/j.1529-8817.2005.00174.x
		Nasidze et al. 2004	10.1046/j.1529-8817.2004.00092.x
		Schönberg et al. 2011	10.1038/ejhg.2011.62
		Nasidze et al. 2009	10.1101/gr.084616.108.
		Ancient DOI poplist References:
		Narasimhan et al. 2019	https://doi.org/10.1126/science.aat7487
		Lazaridis et al. 2022	DOI: 10.1126/science.abm4247
		Margaryan et al. 2017	10.1016/j.cub.2017.05.087
		Wang et al. 2019	10.1038/s41467-018-08220-8
		*Numbers starting with MZ are access numbers from the NCBI website

### Sheet: Tab.S7_Y chromosome
Table S7. The distribution of the Y chromosome haplogroups among ancient Iranian populations.
	Site name	Period	J	J1	J2	H	G1	G2	L1	L2	R1	R2	T	T1	Refrences
	Hotu cave	Mesolithic	1												Lazaridis et al. 2016
	Ganj Dareh	Neolithic										6			Narasimhan et al. 2019
	Wazmeh cave	Neolithic						1							Broushaki et al. 2016
	Tepe AbdulHosein	Neolithic			1										Broushaki et al. 2016
	Seh Gabi	Neolithic						1							Lazaridis et al. 2016
	HajjiFiruz	Neolithic			2										Narasimhan et al. 2019
	SehGabi	Chalcholithic	1	1											Lazaridis et al. 2016
	TepeHissar	Chalcholithic	1		1	1				1			1	1	Narasimhan et al. 2019
	Gol Afshan Tepe	Chalcholithic										1			This study
	Hasanlu	Bronze Age		1											Lazaridis et al. 2022
	Dinkha Tepe	Bronze Age		1	1		1								Lazaridis et al. 2022
	Shahr_I_Sokhta	Bronze Age	1		6	1			1						Narasimhan et al. 2019
	ShahTepe	Bronze Age	2											1	Koptekin et al. 2023
	Hasanlu	Bronze Age		1											Lazaridis et al. 2022
	Hasanlu	Iron Age			2				1		12				Lazaridis et al. 2022
	DinkhaTepe	Iron Age		1				1							Lazaridis et al. 2022
	Liarsangbon	Historical time		3	1										This study
	MarsinChal	Historical time			3										This study

### Sheet: Tab. S8_BREADR
Table S8. The results from the (Biological RElatedness from Ancient DNA in R) to assess genetic relatedness among the samples.
Low coverage samples are marked with red fonts.
pair	relationship	pmr	sd	mismatch	nsnps	ave_rel	Same_Twins	First_Degree	Second_Degree	Unrelated
IRN2GC34W - IRNGC61_ALLMERGED	First_Degree	176870748	22252989	52	294	252640545	42402881	790069482	159232773	8294864
IRN2GC61W - IRN2GC68W	First_Degree	196531792	30211877	34	173	252640545	1725725	494583099	372667225	115492427
IRN2GC23W - IRN2GC25W	Same_Twins	12592056	3645272	1043	8283	252640545	1	5.25644E-53	3.8496E-108	2.1072E-143
IRN2GC23W - IRNGC25_ALLMERGED	Same_Twins	132566134	4145615	887	6691	252640545	1	1.11658E-33	1.79452E-74	1.2301E-101
IRN2GC25W - IRNGC23_ALLMERGED	Same_Twins	11999436	385868	851	7092	252640545	1	2.93307E-54	5.2575E-105	3.9027E-137
IRNGC23_ALLMERGED - IRNGC25_ALLMERGED	Same_Twins	132075472	4299532	819	6201	252640545	1	6.70088E-32	5.80011E-70	2.0666E-95
IRN2GC25W - IRNGC68_ALLMERGED	Second_Degree	233304423	12455418	269	1153	252640545	3.12107E-22	1133456	638923056	359943489
IRN2GC34W - IRN2GC68W	Second_Degree	226337449	18981733	110	486	252640545	6.48704E-09	84862979	635607785	27952923
IRN2GC61W - IRNGC34_ALLMERGED	Second_Degree	213740458	2532653	56	262	252640545	227085	319167011	498338312	182267592
IRNGC34_ALLMERGED - IRNGC61_ALLMERGED	Second_Degree	215384615	25494651	56	260	252640545	182182	297517882	502966323	199333613
IRN2GC23W - IRN2GC24W	Unrelated	257102686	3043058	5303	20626	252640545	0	2.7236E-123	9.60309E-33	1
IRN2GC23W - IRN2GC34W	Unrelated	245905475	658688	1051	4274	252640545	1.50173E-98	1.64056E-18	886763	999113237
IRN2GC23W - IRN2GC61W	Unrelated	242130751	10539429	400	1652	252640545	2.52149E-36	1.08907E-06	160891064	839107847
IRN2GC23W - IRN2GC65W	Unrelated	255795427	3894205	3211	12553	252640545	0	1.08452E-72	5.76169E-19	1
IRN2GC23W - IRN2GC68W	Unrelated	251848968	8564119	647	2569	252640545	3.92679E-65	7.7539E-14	1073502	998926498
IRN2GC23W - IRNGC24_ALLMERGED	Unrelated	257825415	3194335	4835	18753	252640545	0	2.5416E-114	7.43481E-31	1
IRN2GC23W - IRNGC34_ALLMERGED	Unrelated	250134916	7114199	927	3706	252640545	2.64644E-91	1.24493E-18	154846	999845154
IRN2GC23W - IRNGC61_ALLMERGED	Unrelated	260034904	10579947	447	1719	252640545	5.4013E-49	9.82678E-12	918736	999081264
IRN2GC23W - IRNGC65_ALLMERGED	Unrelated	246175382	4307604	2462	10001	252640545	1.2478E-230	8.83697E-43	4.44473E-08	999999956
IRN2GC23W - IRNGC68_ALLMERGED	Unrelated	24881141	8605279	628	2524	252640545	3.44461E-61	2.15872E-12	4489976	995510024
IRN2GC23W - IRNGC85_ALLMERGED	Unrelated	254861938	3281395	4495	17637	252640545	0	3.2019E-99	4.01092E-25	1
IRN2GC23W - IRNS02W	Unrelated	24934976	3579301	3643	14610	252640545	0	1.67935E-69	6.67312E-15	1
IRN2GC23W - IRNS22W	Unrelated	242839618	3131588	4553	18749	252640545	0	4.91588E-70	3.02377E-10	1
IRN2GC23W - IRNS31W	Unrelated	253597651	3043862	5181	20430	252640545	0	1.0517E-110	4.77413E-27	1
IRN2GC23W - IRNS69W	Unrelated	245788161	3071702	4829	19647	252640545	0	3.34817E-82	1.13629E-14	1
IRN2GC24W - IRN2GC25W	Unrelated	25249652	3379791	4172	16523	252640545	0	9.01372E-87	1.20618E-20	1
IRN2GC24W - IRN2GC34W	Unrelated	25466642	4188007	2756	10822	252640545	2.894E-283	8.09506E-61	1.57114E-15	1
IRN2GC24W - IRN2GC61W	Unrelated	249184487	5822859	1375	5518	252640545	1.1525E-133	1.48584E-26	5.20659E-06	999994793
IRN2GC24W - IRN2GC65W	Unrelated	256691422	3083843	5150	20063	252640545	0	1.2545E-118	3.01568E-31	1
IRN2GC24W - IRN2GC68W	Unrelated	24829932	4941399	1898	7644	252640545	2.1189E-182	1.96066E-35	1.52312E-07	999999848
IRN2GC24W - IRNGC23_ALLMERGED	Unrelated	255888651	3115741	5019	19614	252640545	0	1.7787E-113	2.23667E-29	1
IRN2GC24W - IRNGC25_ALLMERGED	Unrelated	251603849	3547322	3765	14964	252640545	0	1.5857E-76	9.17591E-18	1
IRN2GC24W - IRNGC34_ALLMERGED	Unrelated	265785025	4404967	2673	10057	252640545	1.8344E-304	2.09001E-74	6.64857E-23	1
IRN2GC24W - IRNGC61_ALLMERGED	Unrelated	249561865	5729024	1424	5706	252640545	5.512E-139	8.91797E-28	2.37756E-06	999997622
IRN2GC24W - IRNGC65_ALLMERGED	Unrelated	257250946	3236675	4692	18239	252640545	0	1.5555E-109	3.07627E-29	1
IRN2GC24W - IRNGC68_ALLMERGED	Unrelated	247759283	4885037	1935	7810	252640545	8.491E-185	1.60949E-35	2.22608E-07	999999777
IRN2GC24W - IRNGC85_ALLMERGED	Unrelated	249923896	2855222	5747	22995	252640545	0	4.5103E-111	5.0209E-24	1
IRN2GC24W - IRNS02W	Unrelated	253113004	2974841	5407	21362	252640545	0	4.5056E-114	1.80015E-27	1
IRN2GC24W - IRNS22W	Unrelated	250680504	28265	5894	23512	252640545	0	2.2264E-116	7.06699E-26	1
IRN2GC24W - IRNS31W	Unrelated	258409279	2817524	6238	24140	252640545	0	3.2429E-149	1.38192E-40	1
IRN2GC24W - IRNS69W	Unrelated	249004235	280007	5939	23851	252640545	0	1.0554E-111	2.90585E-23	1
IRN2GC25W - IRN2GC34W	Unrelated	262260128	10155501	492	1876	252640545	6.15081E-55	2.10384E-13	236212	999763788
IRN2GC25W - IRN2GC61W	Unrelated	239700375	1508379	192	801	252640545	1.90226E-17	1746822	384439784	613813394
IRN2GC25W - IRN2GC65W	Unrelated	257452929	499962	1969	7648	252640545	3.0873E-208	1.38615E-46	8.74517E-13	1
IRN2GC25W - IRN2GC68W	Unrelated	263507897	12701296	317	1203	252640545	4.8429E-36	4.28952E-09	3650728	996349268
IRN2GC25W - IRNGC24_ALLMERGED	Unrelated	254709083	3639162	3651	14334	252640545	0	2.01481E-80	2.19165E-20	1
IRN2GC25W - IRNGC34_ALLMERGED	Unrelated	261780105	10602866	450	1719	252640545	4.26172E-50	3.27746E-12	548197	999451803
IRN2GC25W - IRNGC61_ALLMERGED	Unrelated	259012016	16007541	194	749	252640545	1.6946E-21	2.01382E-05	51584847	948395015
IRN2GC25W - IRNGC65_ALLMERGED	Unrelated	259182618	575416	1503	5799	252640545	9.3403E-162	4.3081E-37	1.2803E-10	1
IRN2GC25W - IRNGC85_ALLMERGED	Unrelated	255919711	3864013	3264	12754	252640545	0	4.26491E-74	2.23333E-19	1
IRN2GC25W - IRNS02W	Unrelated	248731501	4444444	2353	9460	252640545	4.6042E-227	2.4986E-44	1.81244E-09	999999998
IRN2GC25W - IRNS22W	Unrelated	246989639	3608402	3528	14284	252640545	0	1.23751E-62	4.31188E-12	1
IRN2GC25W - IRNS31W	Unrelated	255712262	3423681	4152	16237	252640545	0	1.33066E-93	3.18228E-24	1
IRN2GC25W - IRNS69W	Unrelated	248697487	3510351	3771	15163	252640545	0	1.54625E-70	1.05257E-14	1
IRN2GC34W - IRN2GC61W	Unrelated	254180602	2517981	76	299	252640545	1.24393E-08	16234634	281493501	702271852
IRN2GC34W - IRN2GC65W	Unrelated	248850419	7110623	920	3697	252640545	2.43727E-89	7.79697E-18	356922	999643078
IRN2GC34W - IRNGC23_ALLMERGED	Unrelated	259569378	7581162	868	3344	252640545	4.69262E-94	6.74378E-22	1.59775E-06	999998402
IRN2GC34W - IRNGC24_ALLMERGED	Unrelated	247845859	4723295	2071	8356	252640545	6.231E-198	4.56362E-38	6.73622E-08	999999933
IRN2GC34W - IRNGC25_ALLMERGED	Unrelated	255431205	11189495	388	1519	252640545	8.25115E-41	2.41022E-09	6864412	993135586
IRN2GC34W - IRNGC65_ALLMERGED	Unrelated	257528958	8592171	667	2590	252640545	4.57373E-71	2.78606E-16	8.09E-05	9999191
IRN2GC34W - IRNGC68_ALLMERGED	Unrelated	260042283	20169488	123	473	252640545	4.56163E-14	817118	12759046	871592421
IRN2GC34W - IRNGC85_ALLMERGED	Unrelated	256756757	515614	1843	7178	252640545	1.2074E-193	5.71618E-43	1.14586E-11	1
IRN2GC34W - IRNS02W	Unrelated	248614248	6192777	1211	4871	252640545	4.6715E-117	4.37703E-23	3.49108E-05	999965089
IRN2GC34W - IRNS22W	Unrelated	25273549	4739406	2125	8408	252640545	2.8877E-214	7.93262E-45	5.226E-11	1
IRN2GC34W - IRNS31W	Unrelated	255182956	4261275	2671	10467	252640545	5.5043E-276	1.04381E-59	1.88921E-15	1
IRN2GC34W - IRNS69W	Unrelated	244921833	4434825	2303	9403	252640545	1.4434E-212	2.07727E-38	8.94411E-07	999999106
IRN2GC61W - IRN2GC65W	Unrelated	253604194	11137444	387	1526	252640545	5.68295E-40	6.07175E-09	10785404	98921459
IRN2GC61W - IRNGC23_ALLMERGED	Unrelated	244246474	11706321	329	1347	252640545	8.43994E-31	4.84199E-06	138059257	861935901
IRN2GC61W - IRNGC24_ALLMERGED	Unrelated	244243018	6724588	997	4082	252640545	1.14398E-91	1.21656E-16	3843015	996156985
IRN2GC61W - IRNGC25_ALLMERGED	Unrelated	265486726	18577916	150	565	252640545	9.55217E-18	7.40394E-05	5606271	94386325
IRN2GC61W - IRNGC65_ALLMERGED	Unrelated	2578125	13669695	264	1024	252640545	1.18923E-28	6.25049E-07	22513173	977486202
IRN2GC61W - IRNGC68_ALLMERGED	Unrelated	259036145	34003581	43	166	252640545	1.55547E-05	56933751	324436163	618614531
IRN2GC61W - IRNGC85_ALLMERGED	Unrelated	251968504	7555175	832	3302	252640545	1.18098E-83	1.21892E-17	14258	99985742
IRN2GC61W - IRNS02W	Unrelated	23828125	9414067	488	2048	252640545	4.75764E-42	5.90866E-07	328300157	671699252
IRN2GC61W - IRNS22W	Unrelated	253006012	6880638	1010	3992	252640545	1.6609E-102	7.81419E-22	1.09771E-05	999989023
IRN2GC61W - IRNS31W	Unrelated	250566893	5956873	1326	5292	252640545	6.5879E-131	1.17168E-26	2.44331E-06	999997557
IRN2GC61W - IRNS69W	Unrelated	243000875	6343055	1111	4572	252640545	1.6614E-100	1.17012E-17	5128937	994871063
IRN2GC65W - IRN2GC68W	Unrelated	250452899	922068	553	2208	252640545	5.96368E-55	1.65811E-11	4745233	995254767
IRN2GC65W - IRNGC23_ALLMERGED	Unrelated	253249097	413135	2806	11080	252640545	3.1862E-284	9.46455E-60	1.05051E-14	1
IRN2GC65W - IRNGC24_ALLMERGED	Unrelated	254841886	322326	4658	18278	252640545	0	9.6233E-103	5.53749E-26	1
IRN2GC65W - IRNGC25_ALLMERGED	Unrelated	249366286	5445646	1574	6312	252640545	3.2423E-153	1.87517E-30	7.42108E-07	999999258
IRN2GC65W - IRNGC34_ALLMERGED	Unrelated	260504202	7743189	837	3213	252640545	1.67106E-91	1.51539E-21	1.60605E-06	999998394
IRN2GC65W - IRNGC61_ALLMERGED	Unrelated	244832041	10928748	379	1548	252640545	1.37099E-35	6.01703E-07	94522823	905476576
IRN2GC65W - IRNGC68_ALLMERGED	Unrelated	268453427	9289008	611	2276	252640545	1.10393E-71	2.36835E-18	3.47861E-06	999996521
IRN2GC65W - IRNGC85_ALLMERGED	Unrelated	254857953	3349094	4315	16931	252640545	0	2.88229E-95	3.85297E-24	1
IRN2GC65W - IRNS02W	Unrelated	251852918	3682192	3500	13897	252640545	0	1.13525E-71	8.29772E-17	1
IRN2GC65W - IRNS22W	Unrelated	254259719	3233507	4611	18135	252640545	0	2.9159E-100	5.43504E-25	1
IRN2GC65W - IRNS31W	Unrelated	2555135	3098406	5063	19815	252640545	0	1.9064E-113	4.1265E-29	1
IRN2GC65W - IRNS69W	Unrelated	246368421	3126045	4681	19000	252640545	0	3.10056E-81	5.32874E-15	1
IRN2GC68W - IRNGC23_ALLMERGED	Unrelated	267119707	10116074	511	1913	252640545	1.99686E-59	3.92252E-15	4.02873E-05	999959713
IRN2GC68W - IRNGC24_ALLMERGED	Unrelated	239903348	5610006	1390	5794	252640545	1.2051E-120	2.12347E-19	23497865	976502135
IRN2GC68W - IRNGC25_ALLMERGED	Unrelated	269966254	14889336	240	889	252640545	6.18941E-29	8.00679E-08	5876149	99412377
IRN2GC68W - IRNGC34_ALLMERGED	Unrelated	27486911	22842282	105	382	252640545	1.44383E-13	418811	74211767	925369422
IRN2GC68W - IRNGC61_ALLMERGED	Unrelated	236686391	32696013	40	169	252640545	216264	149515507	422714034	427554195
IRN2GC68W - IRNGC65_ALLMERGED	Unrelated	247606892	10903584	388	1567	252640545	1.36849E-37	1.09024E-07	46089477	953910414
IRN2GC68W - IRNGC85_ALLMERGED	Unrelated	25980912	6386431	1225	4715	252640545	9.7093E-133	9.21026E-31	5.46348E-09	999999995
IRN2GC68W - IRNS02W	Unrelated	253682488	7872297	775	3055	252640545	2.24479E-79	3.30804E-17	112472	999887528
IRN2GC68W - IRNS22W	Unrelated	247446284	5726794	1405	5678	252640545	6.7739E-134	9.71316E-26	1.97959E-05	999980204
IRN2GC68W - IRNS31W	Unrelated	256771398	5083803	1896	7384	252640545	3.1999E-199	3.36623E-44	5.4526E-12	1
IRN2GC68W - IRNS69W	Unrelated	238315595	5291463	1545	6483	252640545	3.1648E-131	4.34648E-20	69526678	930473322
IRNGC23_ALLMERGED - IRNGC24_ALLMERGED	Unrelated	254170756	3214838	4662	18342	252640545	0	3.8771E-101	3.80804E-25	1
IRNGC23_ALLMERGED - IRNGC34_ALLMERGED	Unrelated	26178812	7692321	855	3266	252640545	1.52302E-94	1.47664E-22	6.24395E-07	999999376
IRNGC23_ALLMERGED - IRNGC61_ALLMERGED	Unrelated	250982962	11099175	383	1526	252640545	1.6576E-38	2.59119E-08	21193115	978806859
IRNGC23_ALLMERGED - IRNGC65_ALLMERGED	Unrelated	260763779	4515756	2465	9453	252640545	9.7369E-269	2.10497E-62	5.44207E-18	1
IRNGC23_ALLMERGED - IRNGC68_ALLMERGED	Unrelated	257156048	9391132	557	2166	252640545	2.97152E-59	1.31985E-13	435418	999564582
IRNGC23_ALLMERGED - IRNGC85_ALLMERGED	Unrelated	252196322	3323499	4306	17074	252640545	0	7.96276E-89	6.32579E-21	1
IRNGC23_ALLMERGED - IRNS02W	Unrelated	249506754	3769552	3288	13178	252640545	9.13132126643792e-320	4.35091E-63	1.14931E-13	1
IRNGC23_ALLMERGED - IRNS22W	Unrelated	245851676	3234876	4356	17718	252640545	0	2.29449E-74	2.26866E-13	1
IRNGC23_ALLMERGED - IRNS31W	Unrelated	255894519	3137758	4949	19340	252640545	0	6.4192E-112	5.51696E-29	1
IRNGC23_ALLMERGED - IRNS69W	Unrelated	248317047	3183287	4574	18420	252640545	0	1.99603E-84	3.43495E-17	1
IRNGC24_ALLMERGED - IRNGC25_ALLMERGED	Unrelated	260365716	3806749	3460	13289	252640545	0	1.33543E-86	1.30368E-24	1
IRNGC24_ALLMERGED - IRNGC34_ALLMERGED	Unrelated	265565134	4832445	2218	8352	252640545	2.757E-252	1.29273E-61	5.34588E-19	1
IRNGC24_ALLMERGED - IRNGC61_ALLMERGED	Unrelated	260153677	6500422	1185	4555	252640545	7.7607E-129	5.41977E-30	7.95207E-09	999999992
IRNGC24_ALLMERGED - IRNGC65_ALLMERGED	Unrelated	253536194	3353775	4266	16826	252640545	0	3.89647E-91	2.52862E-22	1
IRNGC24_ALLMERGED - IRNGC68_ALLMERGED	Unrelated	266257867	5614773	1650	6197	252640545	5.9725E-189	1.3987E-46	1.34192E-14	1
IRNGC24_ALLMERGED - IRNGC85_ALLMERGED	Unrelated	257188856	2922938	5751	22361	252640545	0	6.5239E-134	1.38232E-35	1
IRNGC24_ALLMERGED - IRNS02W	Unrelated	251509662	3077866	4998	19872	252640545	0	4.301E-101	3.24873E-23	1
IRNGC24_ALLMERGED - IRNS22W	Unrelated	254800689	2895167	5772	22653	252640545	0	5.1004E-127	5.78345E-32	1
IRNGC24_ALLMERGED - IRNS31W	Unrelated	256093917	2851799	5999	23425	252640545	0	3.7092E-136	2.5954E-35	1
IRNGC24_ALLMERGED - IRNS69W	Unrelated	251457409	2861599	5780	22986	252640545	0	1.2454E-116	1.19138E-26	1
IRNGC25_ALLMERGED - IRNGC34_ALLMERGED	Unrelated	251808973	11675832	348	1382	252640545	2.30581E-35	8.82721E-08	24928565	975071347
IRNGC25_ALLMERGED - IRNGC61_ALLMERGED	Unrelated	247572816	17361589	153	618	252640545	2.29918E-15	1411792	232719951	765868257
IRNGC25_ALLMERGED - IRNGC65_ALLMERGED	Unrelated	254690049	6221559	1249	4904	252640545	8.5164E-129	5.70675E-28	1.94288E-07	999999806
IRNGC25_ALLMERGED - IRNGC68_ALLMERGED	Unrelated	256646217	13966764	251	978	252640545	5.54814E-27	1.78254E-06	32123659	967874558
IRNGC25_ALLMERGED - IRNGC85_ALLMERGED	Unrelated	256340193	4034582	3002	11711	252640545	1.08661369049124e-313	7.02557E-69	3.20296E-18	1
IRNGC25_ALLMERGED - IRNS02W	Unrelated	252076875	4834959	2033	8065	252640545	1.3345E-203	3.49592E-42	3.43094E-10	1
IRNGC25_ALLMERGED - IRNS22W	Unrelated	252667622	3877675	3173	12558	252640545	2.34177234815834e-319	1.83498E-66	5.04421E-16	1
IRNGC25_ALLMERGED - IRNS31W	Unrelated	256649208	3602412	3773	14701	252640545	0	5.19607E-87	4.90993E-23	1
IRNGC25_ALLMERGED - IRNS69W	Unrelated	252920302	3737581	3421	13526	252640545	0	4.48358E-72	1.84736E-17	1
IRNGC34_ALLMERGED - IRNGC65_ALLMERGED	Unrelated	257322176	8942107	615	2390	252640545	1.87928E-65	5.31006E-15	182504	999817496
IRNGC34_ALLMERGED - IRNGC68_ALLMERGED	Unrelated	260368664	2106479	113	434	252640545	4.94395E-13	135332	143218594	855428086
IRNGC34_ALLMERGED - IRNGC85_ALLMERGED	Unrelated	253568905	5172252	1794	7075	252640545	1.405E-182	9.00031E-39	8.08945E-10	999999999
IRNGC34_ALLMERGED - IRNS02W	Unrelated	255167662	6606902	1111	4354	252640545	3.3863E-115	3.03269E-25	7.69585E-07	99999923
IRNGC34_ALLMERGED - IRNS22W	Unrelated	255240286	4929107	1997	7824	252640545	1.2142E-206	6.98103E-45	9.20325E-12	1
IRNGC34_ALLMERGED - IRNS31W	Unrelated	266408479	4462954	2614	9812	252640545	2.5741E-299	1.37852E-73	7.98821E-23	1
IRNGC34_ALLMERGED - IRNS69W	Unrelated	251834862	4648346	2196	8720	252640545	2.6562E-219	3.24878E-45	8.39631E-11	1
IRNGC61_ALLMERGED - IRNGC65_ALLMERGED	Unrelated	24955595	12896561	281	1126	252640545	4.86607E-28	4.27893E-06	72255656	927740065
IRNGC61_ALLMERGED - IRNGC68_ALLMERGED	Unrelated	239766082	32648967	41	171	252640545	135354	130219148	412783466	456862032
IRNGC61_ALLMERGED - IRNGC85_ALLMERGED	Unrelated	247036638	7078865	917	3712	252640545	3.15552E-87	7.74857E-17	1092326	998907674
IRNGC61_ALLMERGED - IRNS02W	Unrelated	241965974	93103	512	2116	252640545	3.76274E-46	2.89659E-08	113230188	886769783
IRNGC61_ALLMERGED - IRNS22W	Unrelated	260985676	6842879	1075	4119	252640545	7.8119E-118	9.7888E-28	2.62887E-08	999999974
IRNGC61_ALLMERGED - IRNS31W	Unrelated	25336731	5867924	1392	5494	252640545	1.5624E-141	4.30339E-30	1.05716E-07	999999894
IRNGC61_ALLMERGED - IRNS69W	Unrelated	252849304	6314478	1198	4738	252640545	2.9684E-121	1.16333E-25	1.4735E-06	999998527
IRNGC65_ALLMERGED - IRNGC68_ALLMERGED	Unrelated	262390671	10623199	450	1715	252640545	2.28805E-50	2.37561E-12	465814	999534186
IRNGC65_ALLMERGED - IRNGC85_ALLMERGED	Unrelated	257000259	3518085	3965	15428	252640545	0	3.83179E-92	1.50871E-24	1
IRNGC65_ALLMERGED - IRNS02W	Unrelated	256311021	4094663	2914	11369	252640545	1.9877E-304	7.77064E-67	1.10152E-17	1
IRNGC65_ALLMERGED - IRNS22W	Unrelated	25665529	3440766	4136	16115	252640545	0	2.50161E-95	3.42989E-25	1
IRNGC65_ALLMERGED - IRNS31W	Unrelated	257292363	3261526	4622	17964	252640545	0	5.1788E-108	7.28373E-29	1
IRNGC65_ALLMERGED - IRNS69W	Unrelated	253413726	3344209	4287	16917	252640545	0	2.70203E-91	2.7644E-22	1
IRNGC68_ALLMERGED - IRNGC85_ALLMERGED	Unrelated	25522615	6010345	1343	5262	252640545	3.4904E-139	2.08044E-30	3.86037E-08	999999961
IRNGC68_ALLMERGED - IRNS02W	Unrelated	247259832	7746017	767	3102	252640545	2.87837E-73	2.6695E-14	2971941	997028059
IRNGC68_ALLMERGED - IRNS22W	Unrelated	252640545	5671491	1483	5870	252640545	1.335E-149	2.00448E-31	7.33588E-08	999999927
IRNGC68_ALLMERGED - IRNS31W	Unrelated	265868263	5096309	1998	7515	252640545	6.5358E-228	7.13751E-56	2.46063E-17	1
IRNGC68_ALLMERGED - IRNS69W	Unrelated	249304912	5376639	1614	6474	252640545	5.534E-157	3.7415E-31	5.52906E-07	999999447
IRNGC85_ALLMERGED - IRNS02W	Unrelated	252161383	3172354	4725	18738	252640545	0	2.6194E-97	7.59515E-23	1
IRNGC85_ALLMERGED - IRNS22W	Unrelated	251211484	2932481	5495	21874	252640545	0	3.62E-110	5.41295E-25	1
IRNGC85_ALLMERGED - IRNS31W	Unrelated	251901722	2870277	5762	22874	252640545	0	1.1034E-117	2.75948E-27	1
IRNGC85_ALLMERGED - IRNS69W	Unrelated	249074611	2888127	5585	22423	252640545	0	2.6234E-105	4.97242E-22	1
IRNS02W - IRNS22W	Unrelated	248320453	3070598	4916	19797	252640545	0	1.07403E-90	1.98931E-18	1
IRNS02W - IRNS31W	Unrelated	245454116	2957582	5197	21173	252640545	0	1.9032E-87	2.88245E-15	1
IRNS02W - IRNS69W	Unrelated	250340599	3021834	5145	20552	252640545	0	1.0436E-100	3.45463E-22	1
IRNS22W - IRNS31W	Unrelated	250170969	283158	5853	23396	252640545	0	6.4875E-114	7.30095E-25	1
IRNS22W - IRNS69W	Unrelated	245288767	2838459	5636	22977	252640545	0	2.84745E-94	2.91595E-16	1
IRNS31W - IRNS69W	Unrelated	250294662	2810505	5946	23756	252640545	0	4.0144E-116	1.87332E-25	1

### Sheet: Tab.S9_PCA
Table S9. Information about modern and ancient individuals who used for the genomic PCA.
Population name*:	Code on the PCA plot (if it is present):	Reference					Anc poplist	Reference
Abazin.HO	ABA	AADR HO database					Afghanistan_DarralKur_MBA	Narasimhan et al. 2019
Abkhasian.HO	ABK	AADR HO database					Armenia_Aknashen_N	Lazaridis et al. 2022
Adygei.HO	ADY	AADR HO database					Armenia_Beniamin_Achaemenid.SG	Antonio et al. 2024
Albanian.HO	ALB	AADR HO database					Armenia_Beniamin_Achaemenid_Artaxiad_Hellenistic_Roman_possible.SG	Antonio et al. 2024
Armenian.HO	ARM	AADR HO database					Armenia_LateHellenistic	Lazaridis et al. 2022
Armenian_Hemsheni.HO	ARH	AADR HO database					Armenia_Beniamin_Sasanian.SG	Antonio et al. 2024
Avar.HO	AVA	AADR HO database					Armenia_C	Lazaridis et al. 2016
Azeri.HO	AZE	AADR HO database					Armenia_EBA	Lazaridis et al. 2016
Assyrian.HO	ASS	AADR HO database					Armenia_EBA_KuraAraxes	Lazaridis et al. 2022
Balkar.HO	BAL	AADR HO database					Armenia_EIA	Lazaridis et al. 2022
Basque.HO	BAS	AADR HO database					Armenia_LBA.SG	Allentoft et al. 2015
Balochi.HO	BLH	AADR HO database					Armenia_EarlyMedieval	Lazaridis et al. 2022
Belarusian.HO	BEL	AADR HO database					Armenia_IA	Lazaridis et al. 2022
BedouinA.HO	BDA	AADR HO database					Armenia_UrartianEmpire	Lazaridis et al. 2022
BedouinB.HO	BDB	AADR HO database					Azerbaijan_Caucasus_lowlands_LateC	Skourtanioti et al. 2020
Bulgarian.HO	BUL	AADR HO database					Azerbaijan_Caucasus_lowlands_LN	Skourtanioti et al. 2020
Brahui.HO	BRH	AADR HO database					Azerbaijan_Mentesh_Tepeh_N	Guarino-Vignon et al. 2023
Burusho.HO	BUR	AADR HO database					Azerbaijan_Shamakhi_IA	Koptekin et al. 2023
Chechen.HO	CHE	AADR HO database					Georgia_Kotias.SG	Jones et al. 2015
Croatian.HO	CRO	AADR HO database					Georgia_Satsurblia.SG	Jones et al. 2015
Cypriot.HO	CYP	AADR HO database					Georgia_Doghlauri_BA	Koptekin et al. 2023
Czech.HO	CZE	AADR HO database					Georgia_Doghlauri_KuraAraxes_BA	Koptekin et al. 2023
Druze.HO	DRU	AADR HO database					India_Harappan	Shinde et al. 2019
Egyptian.HO	EGY	AADR HO database					Iran_C_SehGabi	Lazaridis et al. 2016
English.HO	ENG	AADR HO database					Iran_C_TepeHissar	Narasimhan et al. 2019
French.HO	FRE	AADR HO database					Iran_DinkhaTepe_BA_IA_1	Lazaridis et al. 2022
Georgian.HO	GEO	AADR HO database					Iran_DinkhaTepe_BA_IA_2	Lazaridis et al. 2022
Greek.HO	GRE	AADR HO database					Iran_GanjDareh_Historic	Lazaridis et al. 2016
Hazara.HO	HAZ	AADR HO database					Iran_GanjDareh_N	Lazaridis et al. 2016
Hungarian.HO	HUN	AADR HO database					Iran_HajjiFiruz_BA	Narasimhan et al. 2019
Icelandic.HO	ICE	AADR HO database					Iran_HajjiFiruz_IA	Narasimhan et al. 2019
India_RoopkundA	IRA	AADR HO database					Iran_HajjiFiruz_N	Narasimhan et al. 2019
India_RoopkundB	IRB	AADR HO database					Iran_Hasanlu_IA	Lazaridis et al. 2022
Iran_Fars.HO	IRF	AADR HO database					Iran_Hasanlu_LBA_2	Lazaridis et al. 2022
Iranian.HO	IRN	AADR HO database					Iran_Hasanlu_MBA	Lazaridis et al. 2022
Jew_Iranian.HO	JIR	AADR HO database					Iran_Mesolithic_BeltCave_noUDG	Narasimhan et al. 2019
Iranian_Bandari.HO	IBN	AADR HO database					Iran_Mesolithic_HotuIIIb	Narasimhan et al. 2019
Iranian.DG	IRD	AADR HO database					Iran_ShahrISokhta_BA1	Narasimhan et al. 2019
Italian_North.HO	ITN	AADR HO database					Iran_ShahrISokhta_BA2	Narasimhan et al. 2019
Italian_South.HO	ITS	AADR HO database					Iran_ShahrISokhta_BA3	Narasimhan et al. 2019
Jordanian.HO	JOR	AADR HO database					Iran_ShahTepe_BA	Koptekin et al. 2023
Jew_Ashkenazi.HO	JAS	AADR HO database					Iran_TepeAbdulHosein_N.SG	Broushaki et al.2016
Jew_Georgian.HO	JGE	AADR HO database					Iran_Wezmeh_N.SG	Broushaki et al.2016
Kalash.HO	KAL	AADR HO database					Iraq_PPNA	Lazaridis et al. 2022
Kabardinian.HO	KAB	AADR HO database					Iraq_Shanidar	Lazaridis et al. 2022
Karakaplak.HO	KAR	AADR HO database					Syria_Ebla_EMBA	SkourtaniotiCell2020
Kyrgyz_Kyrgyzstan.HO	KYR	AADR HO database					Tajikistan_C_Sarazm	Narasimhan et al. 2019
Kyrgyz_China.HO	KYC	AADR HO database					Tajikistan_Ksirov_Kushan	Narasimhan et al. 2019
Kurd.HO	KUR	AADR HO database					Turkey_Alalakh_MLBA	Skourtanioti et al. 2020
Lithuanian.HO	LIT	AADR HO database					Turkey_Arslantepe_EBA	Skourtanioti et al. 2020
Lebanese.HO	LEB	AADR HO database					Turkey_Arslantepe_LateC	Skourtanioti et al. 2020
Lebanese_Christian.HO	LEC	AADR HO database					Turkey_CamlibelTarlasi_LateC	Skourtanioti et al. 2020
Lebanese_Muslim.HO	LEM	AADR HO database					Turkey_EBA	Lazaridis et al. 2022
Lezgin.HO	LEZ	AADR HO database					Turkey_Hellenistic	Lazaridis et al. 2022
Makrani.HO	MAK	AADR HO database					Turkmenistan_C_Namazga.SG	Damgaard et al. 2018
Moroccan.HO	MOR	AADR HO database					Turkmenistan_C_Parkhai	Narasimhan et al. 2019
Mordovian.HO	MRD	AADR HO database					Turkmenistan_Gonur_BA_1	Narasimhan et al. 2019
Moldavian.HO	MOL	AADR HO database					Turkmenistan_Gonur_BA_2	Narasimhan et al. 2029
Maltese.HO	MAL	AADR HO database					Turkmenistan_IA	Damgaard et al. 2018
Norwegian.HO	NOR	AADR HO database					Uzbekistan_IA	Kumar et al. 2021
Ossetian.HO	OSS	AADR HO database					Uzbekistan_Bustan_BA	Narasimhan et al. 2019
Palestinian.HO	PAL	AADR HO database					Uzbekistan_SappaliTepe_BA	Narasimhan et al. 2019
Pathan.HO	PAT	AADR HO database					Russia_Caucasus_KuraAraxes	Wang et al.2019
Polish.HO	POL	AADR HO database					Russia_North_Caucasus	Wang et al.2019
Punjabi.HO	PUN	AADR HO database
Romanian.HO	ROM	AADR HO database
Russian.HO	RUS	AADR HO database
Saudi.HO	SAU	AADR HO database
Sardinian.HO	SAR	AADR HO database
Sicilian.HO	SIC	AADR HO database
Scottish.HO	SCO	AADR HO database
Spanish.HO	SPA	AADR HO database
Spanish_North.HO	SPN	AADR HO database
Shetlandic.HO	SHL	AADR HO database
Syrian.HO	SYR	AADR HO database
Sindhi_Pakistan.HO	SIN	AADR HO database
Tabasaran.HO	TAB	AADR HO database
Tajik.HO	TAJ	AADR HO database
Turkish.HO	TUR	AADR HO database
Turkish_Balikesir.HO	TBA	AADR HO database
Turkmen.HO	TKM	AADR HO database
Uygur.HO	UYG	AADR HO database
Ukrainian.HO	UKR	AADR HO database
Uzbek.HO	UZB	AADR HO database
Yemeni.HO	YEM	AADR HO database
GIH.DG (Gujaratis)	GIH	AADR HO database
Allen Ancient DNA Resource https://reich.hms.harvard.edu/allen-ancient-dna-resource-aadr-downloadable-genotypes-present-day-and-ancient-dna-data". version 54.1.
*All modern population for the PCA
Anc poplist References:
Narasimhan et al. 2019	https://doi.org/10.1126/science.aat7487
Lazaridis et al. 2016	https://doi.org/10.1038/nature19310
Antonio et al. 2024	https://doi.org/10.7554/eLife.79714
Koptekin et al. 2023	https://doi.org/10.1016/j.cub.2022.11.034
Allentoft et al. 2015	https://doi.org/10.1038/nature14507
Skourtanioti et al. 2020	10.1016/j.cell.2020.04.044
Guarino-Vignon et al. 2023	//doi.org/10.1038/s42003-023-04681-w
Kumar et al. 2022	DOI: 10.1126/science.abk1534
Papac et al. 2021	https://doi.org/10.1126/sciadv.abi6941
Jones et al. 2015	https://doi.org/10.1038/ncomms9912
Lazaridis et al. 2022	DOI: 10.1126/science.abm4247
Lazaridis et al. 2017	DOI: 10.1038/nature23310
Mathieson et al. 2018	https://doi.org/10.1038/nature25778
Broushaki et al.2016	DOI: 10.1126/science.aaf7943
Harney et al. 2018	https://doi.org/10.1038/s41467-018-05649-9
Feldman et al. 2019	DOI: 10.1126/sciadv.aax0061
Agranat et al. 2020	https://doi.org/10.1016/j.cell.2020.04.024
Antonio et al. 2019	DOI: 10.1126/science.aay6826
Damgaard et al.2018	https://doi.org/10.1038/s41586-018-0094-2
Gnecchi-Ruscone et al. 2021	https://doi.org/10.1126/sciadv.abe4414
Haber et al. 2020	DOI: 10.1016/j.ajhg.2020.05.008
Wang et al. 2019	https://doi.org/10.1038/s41467-019-08655-7
Krzewińska et al. 2018	DOI: 10.1126/sciadv.aat4457
Guarino-Vignon et al. 2022	doi: 10.3389/fgene.2022.884612
Shinde et al. 2019	DOI: 10.1016/j.cell.2019.08.048
Harney et al. 2019	https://doi.org/10.1038/s41467-019-11357-9
Jarve et al. 2019	DOI:https://doi.org/10.1016/j.cub.2019.06.019
Olalde et al. 2018	DOI: 10.1038/nature25738
Patterson et al. 2021	DOI: 10.1038/s41586-021-04287-4
Olalde et al. 2019	DOI: 10.1126/science.aav4040
Skourtanioti et al. 2020	DOI: 10.1016/j.cell.2020.04.044
Mathieson et al. 2015	https://doi.org/10.1038/nature16152
Kumar et al. 2021	https://doi.org/10.1093/molbev/msab216
Wang et al. 2019	10.1038/s41467-018-08220-8

### Sheet: Tab. S10_ADMIXTURE
Table S10, A supervised ADMIXTURE analyses with seven sources (Iranian N Ganj Dareh, Turkey Neolithic (ANF), Onge and Irula (AHG), WSHG and Botai (ANE-related), Shamanka Eneolithic (ANA), China LN and Iron Gates HG (Balkan HG)),
					Components							Standard error
Groups and samples	Site(S) name	Political Entity	Refrences	Relative Dating Group classification	Iran_GanjDareh_N	ANF	China_LN	AHG_related	ANE_related	ANA	Balkan_HG	Iran_GanjDareh_SE1	ANF_SE2	China_LN_SE3	AHG_related_SE4	ANE_related_SE5	ANA_SE6	Balkan_HG_SE7
CHG (n=2)	Kotias Klde, Satsurblia	Georgia	Jones et al. 2015	HG	0.670199	0.053537	0.0045695	0.0184555	0.21858	0.00001	0.0346495	0.011473063	0.009666421	0.003353847	0.006825173	0.009088086	0.000614	0.007275569
Iran_GanjDareh_N (n=8)	Ganj Dareh	Iran	Narasimhan et al. 2019	EN	0.99994	0.00001	0.00001	0.00001	0.00001	0.00001	0.00001	0	0	0	0	0	0	0
Iran_TepeAbdulHosein_N.SG (n=3)	Tepe Abdul Hosein	Iran	Broushaki et al. 2016	EN	0.837013666666667	0.00001	0.00001	0.0938053333333333	0.0606373333333333	0.008183	0.000340666666666667	0.0079707585028723	0	0.00156742953057971	0.00616502678195498	0.00737199397871581	0.00349417847601152	0.00217019571570042
Iran_Wezmeh_N.SG (n=1)	Wezmeh	Iran	Broushaki et al. 2016	EN	0.866037	0.00001	0.00001	0.119731	0.006462	0.00774	0.00001	0.011102	0	0.00031	0.008739	0.009068	0.005823	0.003249
Iraq_PPNA (n=3)	Nemrik 9	Iraq	Lazaridis et al.2022	PPN	0.545464	0.385361333333333	0.00373366666666667	0.00273	0.0357623333333333	0.020504	0.006445	0.012424642440641	0.0107055195992016	0.00599598797345173	0.00493866613795893	0.00773562929279548	0.0071054917884377	0.00471335245163497
Iran_HajjiFiruz_LN (n=5)	Hajji Firuz	Iran	Narasimhan et al. 2019	LN	0.5335712	0.383484	0.00001	0.00001	0.0597372	0.020306	0.0028818	0.0139654239878351	0.0133664521470733	0.00160325657335312	0.00132451186480152	0.00799133889407776	0.00486595676922843	0.00513888941309307
Iran_SehGabi_C (n=5)	Seh Gabi	Iran	Lazaridis et al. 2016	C	0.6231072	0.2727234	0.00001	0.0247264	0.0731668	0.0062564	0.00001	0.00764010719820082	0.00731475472999608	0.0011650456643411	0.00472058331565073	0.00518894791263123	0.00296890065849297	0.000726812465495743
Iran_Gol_Afshan_C_ARB.IRN24	Gol-Afshan Tepe	Iran	This study	C	0.882944	0.00001	0.00001	0.087482	0.011146	0.00001	0.018398	0.017766	0.006765	0.00418	0.014091	0.011519	0.002199	0.008762
Iran_Gol_Afshan_C_TW.IRN24	Gol-Afshan Tepe	Iran	This study	C	0.872307	0.00001	0.00001	0.103002	0.00001	0.00001	0.024651	0.015691	0.010507	0.003578	0.01183	0.007205	0.001224	0.00784
Iran_TepeHissar_C (n=12)	Tepe Hissar	Iran	Narasimhan et al. 2019	C	0.740914	0.0710386666666667	0.00001	0.029558	0.157297666666667	0.000804166666666667	0.000377583333333333	0.00562523797953374	0.00449509220026563	0.000544055795239177	0.00347941156922482	0.0039847787030775	0.00134182535293449	0.000671707742747295
Iran_ShahTepe_BA.SG (n=9)	Shah Tepe	Iran	Koptelin et al. 2023	BA	0.659075444444445	0.0801902222222222	0.000315555555555556	0.0953833333333333	0.114360888888889	0.00001	0.0506646666666667	0.00527603133209839	0.00483241286254331	0.00106338156746517	0.00319442224533349	0.0040597577924469	0.000617941485103845	0.00319084371558432
Iran_ShahrISokhta_BA1 (n=8)	Shahr-i Sukhta/ Shahr-i Sokhta/Shahr_i_Sokhta/Shahr-e Sukhteh/ Burnt city	Iran	Narasimhan et al. 2019	BA	0.658350625	0.010533625	0.00001	0.12520875	0.203318375	0.002568875	0.00001	0.00644682284273618	0.00340286657650576	0.000578275507435686	0.00513814947232951	0.0051293742887169	0.001917857895218	0.000292973468295339
Iran_ShahrISokhta_BA2 (n=7)	Shahr-i Sukhta/ Shahr-i Sokhta/Shahr_i_Sokhta/Shahr-e Sukhteh/ Burnt city	Iran	Narasimhan et al. 2019	BA	0.423807333333333	0.00001	0.00001	0.405795333333333	0.1652215	0.00514566666666667	0.00001	0.00887601717194907	0.00344956433214872	0.000257598524840497	0.0079023074258764	0.00714717643548835	0.00446956637626479	0.000384857142857143
Turkmenistan_Gonur_BA_2 (n=3)	Gonur	Turkmenistan	Narasimhan et al. 2019	BA	0.390300666666667	0.00001	0.00001	0.475459666666667	0.1342	0.00001	0.00001	0.0104226987654616	0	0	0.00992692041874014	0.00843764457653912	0.00286663573626724	0
Iran_ShahrISokhta_BA3 (n=1)	Shahr-i Sukhta/ Shahr-i Sokhta/Shahr_i_Sokhta/Shahr-e Sukhteh/ Burnt city	Iran	Narasimhan et al. 2019	BA	0.418047	0.395687	0.00001	0.00001	0.1848	0.001437	0.00001	0.025211	0.023832	0.005412	0.000065	0.018206	0.007367	0.002017
Iran_Hasanlu_MBA (n=1)	Hasanlu	Iran	Lazaridis et al. 2022	MBA	0.452529	0.363207	0.00001	0.00001	0.134794	0.021228	0.028222	0.014686	0.01442	0.000509	0	0.012708	0.004683	0.01033
Iran_Hasanlu_LBA_2 (n=1)	Hasanlu	Iran	Lazaridis et al. 2022	LBA	0.440043	0.403839	0.003922	0.00001	0.113152	0.016037	0.022998	0.015439	0.01539	0.006045	0	0.014254	0.007889	0.009983
Iran_DinkhaTepe_BA_IA_1 (n=6)	Dinkha Tepe	Iran	Lazaridis et al. 2022	BA_IA	0.454766833333333	0.461228833333333	0.00303483333333333	0.00001	0.054286	0.0160788333333333	0.0105946666666667	0.0103339539867371	0.0100208559764124	0.00137482080650534	0.002651	0.00719071575018788	0.00368450573347362	0.0033847467408951
Iran_DinkhaTepe_BA_IA_2 (n=8)	Dinkha Tepe	Iran	Lazaridis et al. 2022	BA_IA	0.492471625	0.2816835	0.004855625	0.015508	0.175458375	0.017204375	0.01281875	0.0106865943709865	0.0112939504713807	0.00477144364946292	0.00331456380991527	0.00925249614968847	0.00558130175227966	0.00733891567263176
Iran_Hasanlu_IA (n=12)	Hasanlu	Iran	Lazaridis et al. 2022	IA	0.450966	0.356599916666667	0.0025185	0.0175125833333333	0.1494645	0.012561	0.0103771666666667	0.00474077917587863	0.00429678129857429	0.00147883953894412	0.00228905318854761	0.0037613293084582	0.00186169006252085	0.00219232163692334
Iran_HajjiFiruz_IA (n=1)	Hajji Firuz	Iran	Narasimhan et al. 2019	IA	0.514358	0.284859	0.015907	0.000014	0.184842	0.00001	0.00001	0.017352	0.016516	0.007488	0.007435	0.014804	0.007072	0.005918
Iran_HajjiFiruz_BA (n=1)	Hajji Firuz	Iran	Narasimhan et al. 2019	BA	0.234283	0.303249	0.000017	0.00001	0.393102	0.00001	0.069328	0.01972	0.017166	0.000513	0.000489	0.017854	0	0.013885
Turkmenistan_Parkhai_C (n=4)	Parkhai	Turkmenistan	Narasimhan et al. 2019	C	0.760395	0.00001	0.00001	0.0487255	0.1908395	0.00001	0.00001	0.00719724205425245	0.00068375223948445	0.00005425	0.00476662505080901	0.00642675172132081	0.000138613897210922	0.00005825
Turkmenistan_Geoksyur_C (n=21)	Geoksyur	Turkmenistan	Narasimhan et al. 2019	C	0.677358619047619	0.0127098571428571	0.000151619047619048	0.0549191428571428	0.253020285714286	0.00133147619047619	0.000508952380952381	0.00459741777789335	0.00237220728321912	0.000280562437220556	0.0031626154110317	0.00389672261413605	0.000905637367170948	0.000818462398899729
Turkmenistan_Namazga_C.SG (n=2)	Namazga	Turkmenistan	Narasimhan et al. 2019	C	0.721654	0.00001	0.00001	0.0761615	0.1885935	0.002714	0.0108575	0.0101623050780814	0.00159	0.00239291271257436	0.00789915826211882	0.0100561016925049	0.00328526954754096	0.00634487391521691
Turkmenistan_Gonur_BA_1 (n=19)	Gonur	Turkmenistan	Narasimhan et al. 2019	BA	0.640504368421053	0.0691403684210526	0.0000104210526315789	0.0841060526315789	0.200012789473684	0.00246168421052632	0.00376452631578947	0.00589828654118157	0.00467450084141007	0.00108252195028701	0.00393133769040655	0.00449022355032085	0.001573733063843	0.00179212610158686
Uzbekistan_Bustan_BA (n=10)	Bustan	Uzbekistan	Narasimhan et al. 2019	BA	0.635394	0.0771669	0.00001	0.0794968	0.2043989	0.0027584	0.0007752	0.00773266860986555	0.00629732907429809	0.000569931452018574	0.00501842254299097	0.0061508812897015	0.00245279882583142	0.00175045370118721
Uzbekistan_SappaliTepe_BA (n=11)	Sappali Tepe	Uzbekistan	Narasimhan et al. 2019	BA	0.650713818181818	0.0761813636363636	0.00001	0.0939057272727273	0.178036636363636	0.000708909090909091	0.000443636363636363	0.00491515312222071	0.00406090577059921	0.000183377675579189	0.00327086225015731	0.00373068496358519	0.000760734518912125	0.000660113125792069
Turkmenistan_IA.SG (n=1)	Takhirbai-3	Turkmenistan	Damgaard et al. 2018	IA	0.327234	0.162551	0.014462	0.059228	0.322314	0.00001	0.114201	0.015011	0.01387	0.006317	0.010625	0.015182	0.005466	0.009793
Uzbekistan_IA (n=27)	Rabat cemetery. Serkharakat cemetery . Dehkan cemetery	Uzbakistan	Kumar et al. 2021	IA	0.338095592592592	0.227808592592593	0.022789037037037	0.0456522222222222	0.281132407407407	0.0386099259259259	0.0459122592592593	0.00963550927210309	0.00798985506614808	0.00625763542074679	0.00757938085537939	0.0090199301460436	0.00420883815396957	0.00575487713850493
Azerbaijan_MenteshTepeh_N (n=4)	Mentesh Tepeh	Azerbaijan	Skourtanioti et al. 2020 and Guarino-Vignon et al. 2023	N	0.39787775	0.510566	0.0116295	0.009745	0.0675705	0.0024345	0.00017675	0.011723455	0.011290277	0.003981446	0.005837762	0.007758663	0.003416776	0.003487741
Armenia_N (n=2)	Masis Blur, Aknashen	Armenia	Lazaridis et al. 2022	N	0.429245	0.47913	0.00001	0.0062085	0.085386	0.00001	0.00001	0.0146308616	0.0132490023	0.0007700657	0.0057285133	0.0084953655	0.0017341985	0.0014395
Armenia_C (n=5)	Areni 1	Armenia	Lazaridis et al. 2016	C	0.2946188	0.4335012	0.00001	0.004363	0.2513598	0.0018416	0.0143056	0.00804307081406101	0.00888469661159007	0.000138091853488901	0.0027871732131319	0.00788602757793808	0.00162128917840094	0.00428250080677167
Armenia_EBA_KuraAraxes (n=11)	Kaps. Karnut Archaeological Complex. Berkaber. Dzhoghaz Cemetery Meydanner.Shengavit cemetery	Armenia	Lazaridis et al. 2022	EBA	0.479332272727273	0.350771	0.00001	0.000751727272727272	0.164684090909091	0.00247572727272727	0.00197518181818182	0.00715324627860065	0.00646411286761681	0.0013865346153881	0.00192908475065421	0.00570023445291348	0.00174106302191534	0.00236065805715481
Armenia_Lchashen_LBA (n=12)	Lchashen cemetery	Armenia	Lazaridis et al. 2022	LBA	0.359924666666667	0.3483295	0.00001	0.00001	0.260803416666667	0.00001	0.03091225	0.00431034277929262	0.00413161907075584	0.000478672360980522	0.000672172627876699	0.00403551107100038	0.000379336326511331	0.00270403442537463
Armenia_LBA (n=40)	Sarukhan	Armenia	Allentoft et al. 2015	LBA	0.373484325	0.344544775	0.00049275	0.000942925	0.2557779	0.00053065	0.024226675	0.00242400926630345	0.00226282110967151	0.00038027448639108	0.000563198858641422	0.00214587910569305	0.000317762276513434	0.00140883364103964
Armenia_IA (n=8)	Lori Berd Cemetery. Bardzryal Archaeological Complex. Bragdzor Cemetery.Karnut Archaeological Complex.Keti. Karmir Blur. necropolis of Teishebaini. Noratus	Armenia	Lazaridis et al. 2022	IA	0.369802375	0.368808375	0.000471125	0.00001	0.243544625	0.00071475	0.016648875	0.0061682245305578	0.00548570601227636	0.000883190788420033	0.000871652041384634	0.00532631590841644	0.00134414469784692	0.00301380712046657
Armenia_UrartianEmpire (n=7)	Karmir Blur. necropolis of Teishebaini	Armenia	Lazaridis et al. 2022	Urartian_Empire	0.387633857142857	0.369522714285714	0.000237	0.00169885714285714	0.215876285714286	0.000322857142857143	0.0247081428571429	0.0107980872550349	0.00968679322583072	0.00197582016553395	0.00232630218525944	0.00876393250074138	0.00197402429011377	0.00631641512413554
Armenia_LateHellenistic (n=2)	Aghitu	Armenia	Lazaridis et al. 2022	Late_Hellenistic	0.4076155	0.41283	0.00001	0.00657	0.1648245	0.0050845	0.003065	0.010804713196101	0.0102332123011301	0.00219461870264518	0.00420734334230046	0.00821469873154214	0.002945	0.00441624288847432
Armenia_Hellenistic_Roman_possible.SG (n=5)	Shirak Province, Beniamin	Armenia	Antonio et al. 2024	Hellenistic_Roman_possible	0.433233	0.4138702	0.0016144	0.0236196	0.102137	0.00001	0.025516	0.00625321018037936	0.00595346196762858	0.00173810438121535	0.00414304143353648	0.00517403238876604	0.000928073079019104	0.00375880425135441
Armenia_Beniamin_Sasanian.SG (n=4)	Shirak Province, Beniamin	Armenia	Antonio et al. 2024	Sassanid_Empire	0.43331275	0.40663275	0.00186075	0.02032525	0.10808175	0.00001	0.02977625	0.00784230701866485	0.00727362862503991	0.00226172731280763	0.00461215372006398	0.00619363017543024	0.00063611152717114	0.00428044907836783
Armenia_EarlyMedieval (n=3)	Agarak	Armenia	Lazaridis et al. 2022	Early_Medieval	0.396859	0.420623666666667	0.00383	0.003171	0.164268333333333	0.001487	0.00976066666666667	0.00821324527820763	0.00738169798292447	0.00282332502950373	0.00369132094694207	0.00626897679051374	0.00221424634783235	0.00414592482646112
Georgia_Doghlauri_BA (n=2)	Doghlauri	Georgia	Koptekin et al. 2023	BA	0.458738	0.2974595	0.0089115	0.007749	0.158181	0.0078605	0.061101	0.0181900282710061	0.0162232511307074	0.00653177872022621	0.00891703484909642	0.0148945335610082	0.00873480557883231	0.0123662770873048
Georgia_Doghlauri_BA_KuraAraxes (n=1)	Doghlauri	Georgia	Koptekin et al. 2023	BA	0.543493	0.253141	0.00001	0.052415	0.101574	0.00001	0.049357	0.018944	0.018042	0.00402	0.013071	0.013651	0	0.014036
Iran_H_Seleucid_Achaemenid_MersinChal_ARB.IRN65	Marsin-Chal/Mersin-Chal/Mersin	Iran	This study	Achaemenid_Seleucid	0.691193	0.082971	0.00001	0.074315	0.118693	0.00001	0.032808	0.025285	0.022458	0.005826	0.017047	0.017067	0.000134	0.014684
Iran_H_Seleucid_Achaemenid_MersinChal_TW.IRN65	Marsin-Chal/Mersin-Chal/Mersin	Iran	This study	Achaemenid_Seleucid	0.666555	0.119112	0.011142	0.091108	0.104353	0.00001	0.007719	0.022982	0.017575	0.010239	0.017365	0.01413	0.004701	0.009082
Iran_H_Seleucid_Achaemenid_MersinChal_SG.IRN69	Marsin-Chal/Mersin-Chal/Mersin	Iran	This study	Achaemenid_Seleucid	0.688979	0.084369	0.00001	0.088245	0.106831	0.00001	0.031556	0.016728	0.015291	0	0.00912	0.012957	0	0.009343
Iran_H_Seleucid_Achaemenid_MersinChal_SG.IRN57	Marsin-Chal/Mersin-Chal/Mersin	Iran	This study	Achaemenid_Seleucid	0.650347	0.09667	0.00001	0.105106	0.134468	0.00001	0.01339	0.020586	0.016716	0.000154	0.014262	0.014728	0.000077	0.012274
Iran_H_Parthian_LiarSangBon_SG.IRN22	Liār-Sang-Bon/Liarsangbon/Liyarsangbon/Liar-Sang-Bon/Liarsang-Bon	Iran	This study	Parthian_empire	0.579001	0.19499	0.00001	0.063582	0.121256	0.00001	0.041151	0.017868	0.012909	0.000769	0.010794	0.0132	0	0.011058
Iran_H_Parthian_LiarSangBon_SG.IRN31	Liār-Sang-Bon/Liarsangbon/Liyarsangbon/Liar-Sang-Bon/Liarsang-Bon	Iran	This study	Parthian_empire	0.574527	0.20738	0.00001	0.093054	0.108253	0.00001	0.016766	0.017293	0.015646	0	0.010007	0.011055	0	0.008794
Iran_H_Parthian_LiarSangBon_ARB.IRN23	Liār-Sang-Bon/Liarsangbon/Liyarsangbon/Liar-Sang-Bon/Liarsang-Bon	Iran	This study	Parthian_empire	0.68677	0.15117	0.00001	0.056177	0.105852	0.00001	0.00001	0.018649	0.015389	0	0.011481	0.014115	0	0.005797
Iran_H_Parthian_LiarSangBon_TW.IRN23	Liār-Sang-Bon/Liarsangbon/Liyarsangbon/Liar-Sang-Bon/Liarsang-Bon	Iran	This study	Parthian_empire	0.668552	0.14401	0.00001	0.063421	0.119595	0.00001	0.004401	0.01778	0.015176	0.002451	0.013862	0.014852	0.001448	0.007569
Iran_H_Parthian_LiarSangBon_TW.IRN34	Liār-Sang-Bon/Liarsangbon/Liyarsangbon/Liar-Sang-Bon/Liarsang-Bon	Iran	This study	Parthian_empire	0.662802	0.141711	0.000556	0.067953	0.110094	0.00001	0.016873	0.040483	0.035207	0.014326	0.029154	0.027456	0.00425	0.017962
Iran_H_End_Parthian_Middle_Sassanid_Vestemin_SG.IRN02	Vestemin	Iran	This study	End_Parthian_Middle_Sassanid_Vestemin	0.641629	0.135698	0.00001	0.058743	0.149465	0.00001	0.014445	0.01892	0.016604	0.00061	0.01122	0.014159	0	0.011257
Iran_GanjDareh_Historic (n=1)	Ganj Dareh	Iran	Lazaridis et al. 2016	Historic	0.433074	0.337241	0.00001	0.014943	0.194544	0.016618	0.00357	0.014093	0.013069	0.003712	0.009248	0.012059	0.006628	0.006254
Iran_H_Medieval_Kalmakareh_ARB.IRN85	Kalmakareh Cave	Iran	This study	Medieval	0.469599	0.33587	0.000298	0.057382	0.11988	0.00001	0.016961	0.016663	0.016782	0.004877	0.010715	0.012994	0	0.008519
Source name					The samples from the AADR dataset which used as individual components as a representative of each key source in supervided admixture							Data type:
Iran_GanjDareh_Early Neolithic					Iran_GanjDareh_N (n=8)	I7527, I1290, I1944, I1945, I1947, I1949, I1951, I1954						1240K
ANF- Anatolian Neolithic Farmers					Turkey_N (n=25)	I0707, I0708, I0709, I0723_enhanced, I0724_enhanced, I0726, I0727_enhanced, I0736, I0744, I0745, I0746, I1096, I1097, I1098, I1099, I1100, I1101, I1102, I1103, I11949, I1579_enhanced, I1580_enhanced, I1581_enhanced, I1583_enhanced, I1585_enhanced						1240K
China_LN					China_Upper_YR_LN (n=4) China_YR_LN (n=7)	JCKM1-1_noUDG, LJM2_noUDG, LJM3_noUDG, LJM4_noUDG, HJTM107_noUDG, HJTM109_noUDG, PLTM310_noUDG, PLTM311_noUDG, PLTM313_noUDG, WD-WT1H16_noUDG, WD-WT5M2_noUDG						1240K
ANA					Russia_Shamanka_Eneolithic,SG (n=9)	DA246_noUDG,SG, DA247_noUDG,SG, DA248_noUDG,SG, DA249_noUDG,SG, DA250_noUDG,SG, DA251_noUDG,SG, DA252_noUDG,SG, DA253_noUDG,SG, DA362_noUDG,SG,						Shotgun
AHG- Andamanese Hunter Gather related ancestry					ILA,SG (n=10), Irula,DG (n=2), ONG,SG (n=6)	mondal_IL-01,SG, mondal_IL-04,SG, mondal_IL-07,SG, mondal_IL-08,SG, mondal_IL-09,SG, mondal_IL-10,SG, mondal_IL-11,SG, mondal_IL-12,SG, mondal_IL-15,SG, mondal_IL-16,SG, S_Irula-1,DG, S_Irula-2,DG, mondal_ONG-1,SG, mondal_ONG-12,SG, mondal_ONG-14,SG, mondal_ONG-4,SG, mondal_ONG-8,SG, mondal_ONG-9,SG						Shotgun, Shotgun,diploid
ANE- Ancient North Eurasian related ancestry					Kazakhstan_Botai_Eneolithic (n=2), Russia_Tyumen_HG (n=1), Russia_Sosnoviy_HG (n=1)	BOT14, BOT2016, I1960, I5766						1240K
Balkan HG					Serbia_IronGates_Mesolithic (n=32)	I4660, I4870, I4871, I4872, I4873, I4874, I4875, I4876, I4877, I4878, I4880, I4915, I4916, I4917, I5233, I5234, I5235, I5236, I5237, I5238, I5239, I5240, I5242, I5244, I5401, I5402, I5407, I5771, I4657, I4881, I4914, I5773						1240K

### Sheet: Tab. S11_f4
Table S11.
f4 statistics in different forms.										D statistics in different forms.
X	Y	Z	W	f4	f4 sd	f4 Z	ABAB	ABBA	#_of_SNPs_that_all_populations_have_data	X	Y	Z	W	D	sd	D Z-score	ABAB	ABBA	#_of_SNPs_that_all_populations_have_data
Comparison of ARBOR-TWIST capture and shotgun sequencing methods
Turkey_N	Iran_C_SehGabi	Iran_C_Gol_Afshan_ARBOR	Mbuti.DG	-0.002328	0.000331	-7.032	21335	22281	406637	Turkey_N	Iran_SehGabi_C	Iran_C_Gol_Afshan_ARBOR	Mbuti.DG	-0.0217	0.003085	-7.034	21335	22281	406637
Turkey_N	Iran_C_TepeHissar	Iran_C_Gol_Afshan_ARBOR	Mbuti.DG	-0.002651	0.000328	-8.084	19890	20891	377552	Turkey_N	Iran_TepeHissar_C	Iran_C_Gol_Afshan_ARBOR	Mbuti.DG	-0.0245	0.003039	-8.073	19890	20891	377552
Turkey_N	Iran_GanjDareh_N	Iran_C_Gol_Afshan_ARBOR	Mbuti.DG	-0.003431	0.000399	-8.61	22631	24076	421063	Turkey_N	Iran_GanjDareh_N	Iran_C_Gol_Afshan_ARBOR	Mbuti.DG	-0.0309	0.003591	-8.615	22631	24076	421063
Turkey_N	Iran_HajjiFiruz_N	Iran_C_Gol_Afshan_ARBOR	Mbuti.DG	-0.001388	0.000343	-4.045	20428	20969	389677	Turkey_N	Iran_HajjiFiruz_N	Iran_C_Gol_Afshan_ARBOR	Mbuti.DG	-0.0131	0.003231	-4.044	20428	20969	389677
Turkey_N	Iran_TepeAbdulHosein_N.SG	Iran_C_Gol_Afshan_ARBOR	Mbuti.DG	-0.003576	0.000441	-8.114	23242	24789	432636	Turkey_N	Iran_TepeAbdulHosein_N.SG	Iran_C_Gol_Afshan_ARBOR	Mbuti.DG	-0.0322	0.003966	-8.124	23242	24789	432636
Turkey_N	Iran_Wezmeh_N.SG	Iran_C_Gol_Afshan_ARBOR	Mbuti.DG	-0.00259	0.000533	-4.861	25834	27055	471544	Turkey_N	Iran_Wezmeh_N.SG	Iran_C_Gol_Afshan_ARBOR	Mbuti.DG	-0.0231	0.004754	-4.857	25834	27055	471544
Turkey_N	Iran_C_SehGabi	Iran_C_Gol_Afshan_TWIST	Mbuti.DG	-0.002552	0.000295	-8.654	33044	34655	631178	Turkey_N	Iran_SehGabi_C	Iran_C_Gol_Afshan_TWIST	Mbuti.DG	-0.0238	0.002752	-8.647	33044	34655	631178
Turkey_N	Iran_C_TepeHissar	Iran_C_Gol_Afshan_TWIST	Mbuti.DG	-0.002366	0.000287	-8.247	31549	32962	597325	Turkey_N	Iran_TepeHissar_C	Iran_C_Gol_Afshan_TWIST	Mbuti.DG	-0.0219	0.002662	-8.227	31549	32962	597325
Turkey_N	Iran_GanjDareh_N	Iran_C_Gol_Afshan_TWIST	Mbuti.DG	-0.003368	0.000372	-9.043	35099	37298	652873	Turkey_N	Iran_GanjDareh_N	Iran_C_Gol_Afshan_TWIST	Mbuti.DG	-0.0304	0.00336	-9.039	35099	37298	652873
Turkey_N	Iran_HajjiFiruz_N	Iran_C_Gol_Afshan_TWIST	Mbuti.DG	-0.001504	0.000304	-4.948	32101	33022	612664	Turkey_N	Iran_HajjiFiruz_N	Iran_C_Gol_Afshan_TWIST	Mbuti.DG	-0.0141	0.002862	-4.944	32101	33022	612664
Turkey_N	Iran_TepeAbdulHosein_N.SG	Iran_C_Gol_Afshan_TWIST	Mbuti.DG	-0.003548	0.000412	-8.618	35378	37720	659895	Turkey_N	Iran_TepeAbdulHosein_N.SG	Iran_C_Gol_Afshan_TWIST	Mbuti.DG	-0.032	0.003718	-8.616	35378	37720	659895
Turkey_N	Iran_Wezmeh_N.SG	Iran_C_Gol_Afshan_TWIST	Mbuti.DG	-0.003098	0.000505	-6.14	38854	41066	714105	Turkey_N	Iran_Wezmeh_N.SG	Iran_C_Gol_Afshan_TWIST	Mbuti.DG	-0.0277	0.004515	-6.131	38854	41066	714105
Jordan_PPNB	Iran_C_SehGabi	Iran_C_Gol_Afshan_ARBOR	Mbuti.DG	-0.003587	0.000598	-6.003	8443	9024	161814	Jordan_PPNB	Iran_SehGabi_C	Iran_C_Gol_Afshan_ARBOR	Mbuti.DG	-0.0332	0.005534	-6.006	8443	9024	161814
Jordan_PPNB	Iran_C_TepeHissar	Iran_C_Gol_Afshan_ARBOR	Mbuti.DG	-0.004459	0.000585	-7.628	8237	8948	159366	Jordan_PPNB	Iran_TepeHissar_C	Iran_C_Gol_Afshan_ARBOR	Mbuti.DG	-0.0414	0.005416	-7.635	8237	8948	159366
Jordan_PPNB	Iran_GanjDareh_N	Iran_C_Gol_Afshan_ARBOR	Mbuti.DG	-0.004921	0.000625	-7.873	8738	9553	165486	Jordan_PPNB	Iran_GanjDareh_N	Iran_C_Gol_Afshan_ARBOR	Mbuti.DG	-0.0445	0.00565	-7.88	8738	9553	165486
Jordan_PPNB	Iran_HajjiFiruz_N	Iran_C_Gol_Afshan_ARBOR	Mbuti.DG	-0.003725	0.000604	-6.163	8285	8883	160670	Jordan_PPNB	Iran_HajjiFiruz_N	Iran_C_Gol_Afshan_ARBOR	Mbuti.DG	-0.0349	0.005646	-6.174	8285	8883	160670
Jordan_PPNB	Iran_TepeAbdulHosein_N.SG	Iran_C_Gol_Afshan_ARBOR	Mbuti.DG	-0.005295	0.000705	-7.509	8428	9277	160260	Jordan_PPNB	Iran_TepeAbdulHosein_N.SG	Iran_C_Gol_Afshan_ARBOR	Mbuti.DG	-0.0479	0.006373	-7.521	8428	9277	160260
Jordan_PPNB	Iran_Wezmeh_N.SG	Iran_C_Gol_Afshan_ARBOR	Mbuti.DG	-0.004386	0.000763	-5.75	9078	9819	169070	Jordan_PPNB	Iran_Wezmeh_N.SG	Iran_C_Gol_Afshan_ARBOR	Mbuti.DG	-0.0392	0.006829	-5.746	9078	9819	169070
Jordan_PPNB	Iran_C_SehGabi	Iran_C_Gol_Afshan_TWIST	Mbuti.DG	-0.004076	0.000471	-8.656	14110	15215	271294	Jordan_PPNB	Iran_SehGabi_C	Iran_C_Gol_Afshan_TWIST	Mbuti.DG	-0.0377	0.004358	-8.651	14110	15215	271294
Jordan_PPNB	Iran_C_TepeHissar	Iran_C_Gol_Afshan_TWIST	Mbuti.DG	-0.004024	0.000471	-8.537	14009	15091	268924	Jordan_PPNB	Iran_TepeHissar_C	Iran_C_Gol_Afshan_TWIST	Mbuti.DG	-0.0372	0.004361	-8.529	14009	15091	268924
Jordan_PPNB	Iran_GanjDareh_N	Iran_C_Gol_Afshan_TWIST	Mbuti.DG	-0.004802	0.000522	-9.193	14734	16064	276961	Jordan_PPNB	Iran_GanjDareh_N	Iran_C_Gol_Afshan_TWIST	Mbuti.DG	-0.0432	0.004692	-9.202	14734	16064	276961
Jordan_PPNB	Iran_HajjiFiruz_N	Iran_C_Gol_Afshan_TWIST	Mbuti.DG	-0.003312	0.00049	-6.755	13981	14877	270507	Jordan_PPNB	Iran_HajjiFiruz_N	Iran_C_Gol_Afshan_TWIST	Mbuti.DG	-0.031	0.004599	-6.75	13981	14877	270507
Jordan_PPNB	Iran_TepeAbdulHosein_N.SG	Iran_C_Gol_Afshan_TWIST	Mbuti.DG	-0.004755	0.000587	-8.102	14168	15441	267764	Jordan_PPNB	Iran_TepeAbdulHosein_N.SG	Iran_C_Gol_Afshan_TWIST	Mbuti.DG	-0.043	0.005303	-8.109	14168	15441	267764
Jordan_PPNB	Iran_Wezmeh_N.SG	Iran_C_Gol_Afshan_TWIST	Mbuti.DG	-0.004826	0.000666	-7.243	15177	16536	281565	Jordan_PPNB	Iran_Wezmeh_N.SG	Iran_C_Gol_Afshan_TWIST	Mbuti.DG	-0.0428	0.005919	-7.238	15177	16536	281565
Iran_GanjDareh_N	Iran_C_SehGabi	Iran_C_Gol_Afshan_ARBOR	Mbuti.DG	0.001029	0.000393	2.616	20739	20345	383069	Iran_GanjDareh_N	Iran_SehGabi_C	Iran_C_Gol_Afshan_ARBOR	Mbuti.DG	0.0096	0.003665	2.617	20739	20345	383069
Iran_GanjDareh_N	Iran_C_TepeHissar	Iran_C_Gol_Afshan_ARBOR	Mbuti.DG	0.000565	0.000351	1.61	19219	19014	363480	Iran_GanjDareh_N	Iran_TepeHissar_C	Iran_C_Gol_Afshan_ARBOR	Mbuti.DG	0.0054	0.003335	1.61	19219	19014	363480
Iran_GanjDareh_N	Iran_HajjiFiruz_N	Iran_C_Gol_Afshan_ARBOR	Mbuti.DG	0.002106	0.000433	4.87	20547	19762	372692	Iran_GanjDareh_N	Iran_HajjiFiruz_N	Iran_C_Gol_Afshan_ARBOR	Mbuti.DG	0.0195	0.003996	4.874	20547	19762	372692
Iran_GanjDareh_N	Iran_TepeAbdulHosein_N.SG	Iran_C_Gol_Afshan_ARBOR	Mbuti.DG	-0.000184	0.000402	-0.458	20299	20371	391898	Iran_GanjDareh_N	Iran_TepeAbdulHosein_N.SG	Iran_C_Gol_Afshan_ARBOR	Mbuti.DG	-0.0018	0.003874	-0.458	20299	20371	391898
Iran_GanjDareh_N	Iran_Wezmeh_N.SG	Iran_C_Gol_Afshan_ARBOR	Mbuti.DG	0.000934	0.00053	1.761	22496	22101	422128	Iran_GanjDareh_N	Iran_Wezmeh_N.SG	Iran_C_Gol_Afshan_ARBOR	Mbuti.DG	0.0088	0.005015	1.762	22496	22101	422128
Iran_GanjDareh_N	Iran_C_SehGabi	Iran_C_Gol_Afshan_TWIST	Mbuti.DG	0.000655	0.00036	1.819	32465	32071	601835	Iran_GanjDareh_N	Iran_SehGabi_C	Iran_C_Gol_Afshan_TWIST	Mbuti.DG	0.0061	0.003358	1.819	32465	32071	601835
Iran_GanjDareh_N	Iran_C_TepeHissar	Iran_C_Gol_Afshan_TWIST	Mbuti.DG	0.000938	0.000312	3.006	30903	30360	579272	Iran_GanjDareh_N	Iran_TepeHissar_C	Iran_C_Gol_Afshan_TWIST	Mbuti.DG	0.0089	0.002949	3.007	30903	30360	579272
Iran_GanjDareh_N	Iran_HajjiFiruz_N	Iran_C_Gol_Afshan_TWIST	Mbuti.DG	0.001769	0.000407	4.349	32622	31576	590931	Iran_GanjDareh_N	Iran_HajjiFiruz_N	Iran_C_Gol_Afshan_TWIST	Mbuti.DG	0.0163	0.003743	4.352	32622	31576	590931
Iran_GanjDareh_N	Iran_TepeAbdulHosein_N.SG	Iran_C_Gol_Afshan_TWIST	Mbuti.DG	-0.000194	0.000381	-0.508	31580	31698	610148	Iran_GanjDareh_N	Iran_TepeAbdulHosein_N.SG	Iran_C_Gol_Afshan_TWIST	Mbuti.DG	-0.0019	0.003673	-0.508	31580	31698	610148
Iran_GanjDareh_N	Iran_Wezmeh_N.SG	Iran_C_Gol_Afshan_TWIST	Mbuti.DG	0.0002	0.000502	0.399	34581	34450	654005	Iran_GanjDareh_N	Iran_Wezmeh_N.SG	Iran_C_Gol_Afshan_TWIST	Mbuti.DG	0.0019	0.004754	0.399	34581	34450	654005
Iran_TepeAbdulHosein_N.SG	Iran_C_SehGabi	Iran_C_Gol_Afshan_ARBOR	Mbuti.DG	0.001212	0.000442	2.743	20452	19993	378288	Iran_TepeAbdulHosein_N.SG	Iran_SehGabi_C	Iran_C_Gol_Afshan_ARBOR	Mbuti.DG	0.0113	0.00413	2.745	20452	19993	378288
Iran_TepeAbdulHosein_N.SG	Iran_C_TepeHissar	Iran_C_Gol_Afshan_ARBOR	Mbuti.DG	0.000793	0.000406	1.951	18798	18518	353214	Iran_TepeAbdulHosein_N.SG	Iran_TepeHissar_C	Iran_C_Gol_Afshan_ARBOR	Mbuti.DG	0.0075	0.003845	1.951	18798	18518	353214
Iran_TepeAbdulHosein_N.SG	Iran_HajjiFiruz_N	Iran_C_Gol_Afshan_ARBOR	Mbuti.DG	0.001853	0.000487	3.808	19986	19312	363729	Iran_TepeAbdulHosein_N.SG	Iran_HajjiFiruz_N	Iran_C_Gol_Afshan_ARBOR	Mbuti.DG	0.0172	0.004502	3.81	19986	19312	363729
Iran_TepeAbdulHosein_N.SG	Iran_Wezmeh_N.SG	Iran_C_Gol_Afshan_ARBOR	Mbuti.DG	0.001124	0.000555	2.025	23293	22801	437919	Iran_TepeAbdulHosein_N.SG	Iran_Wezmeh_N.SG	Iran_C_Gol_Afshan_ARBOR	Mbuti.DG	0.0107	0.00527	2.028	23293	22801	437919
Iran_TepeAbdulHosein_N.SG	Iran_C_SehGabi	Iran_C_Gol_Afshan_TWIST	Mbuti.DG	0.000938	0.000397	2.361	31789	31236	589768	Iran_TepeAbdulHosein_N.SG	Iran_SehGabi_C	Iran_C_Gol_Afshan_TWIST	Mbuti.DG	0.0088	0.003714	2.363	31789	31236	589768
Iran_TepeAbdulHosein_N.SG	Iran_C_TepeHissar	Iran_C_Gol_Afshan_TWIST	Mbuti.DG	0.001143	0.000353	3.239	30067	29426	560804	Iran_TepeAbdulHosein_N.SG	Iran_TepeHissar_C	Iran_C_Gol_Afshan_TWIST	Mbuti.DG	0.0108	0.003326	2025-03-24	30067	29426	560804
Iran_TepeAbdulHosein_N.SG	Iran_HajjiFiruz_N	Iran_C_Gol_Afshan_TWIST	Mbuti.DG	0.001849	0.000438	4.221	31673	30611	574151	Iran_TepeAbdulHosein_N.SG	Iran_HajjiFiruz_N	Iran_C_Gol_Afshan_TWIST	Mbuti.DG	0.017	0.004037	4.222	31673	30611	574151
Iran_TepeAbdulHosein_N.SG	Iran_Wezmeh_N.SG	Iran_C_Gol_Afshan_TWIST	Mbuti.DG	0.000516	0.00051	45658	35204	34861	665967	Iran_TepeAbdulHosein_N.SG	Iran_Wezmeh_N.SG	Iran_C_Gol_Afshan_TWIST	Mbuti.DG	0.0049	0.004848	1.011	35204	34861	665967
Jordan_PPNB	Iran_DinkhaTepe_BA_IA_1	Iran_H_Medieval_Kalmakareh_ARBOR	Mbuti.DG	-0.001371	0.000693	-1.978	6811	6990	130729
Jordan_PPNB	Iran_DinkhaTepe_BA_IA_2	Iran_H_Medieval_Kalmakareh_ARBOR	Mbuti.DG	-0.00125	0.000713	-1.754	6660	6818	126399
Jordan_PPNB	Iran_GanjDareh_Historic	Iran_H_Medieval_Kalmakareh_ARBOR	Mbuti.DG	-0.001113	0.000847	-1.314	6150	6280	116644
Jordan_PPNB	Iran_HajjiFiruz_IA	Iran_H_Medieval_Kalmakareh_ARBOR	Mbuti.DG	-0.001374	0.001046	-1.313	3807	3906	72052
Jordan_PPNB	Iran_Hasanlu_IA_noUDG	Iran_H_Medieval_Kalmakareh_ARBOR	Mbuti.DG	-0.001264	0.000583	-2.17	7676	7859	144557
Jordan_PPNB	Iran_Hasanlu_IA.SG	Iran_H_Medieval_Kalmakareh_ARBOR	Mbuti.DG	-0.00144	0.000817	-1.762	6801	6984	127566
Jordan_PPNB	Iran_H_End_Parthian_Middle_Sassanid_Vestemin	Iran_H_Medieval_Kalmakareh_ARBOR	Mbuti.DG	-0.000848	0.001611	-0.527	1532	1557	29235
Jordan_PPNB	Iran_H_Parthian_LiarSangBon	Iran_H_Medieval_Kalmakareh_ARBOR	Mbuti.DG	-0.002146	0.000816	-2.629	5880	6119	111401
Jordan_PPNB	Iran_H_Parthian_LiarSangBon_ARBOR	Iran_H_Medieval_Kalmakareh_ARBOR	Mbuti.DG	-0.001576	0.001563	-1.008	1530	1576	29425
Jordan_PPNB	Iran_H_Parthian_LiarSangBon_TWIST	Iran_H_Medieval_Kalmakareh_ARBOR	Mbuti.DG	-0.001088	0.001488	-0.731	1801	1838	34306
Jordan_PPNB	Iran_H_Seleucid_Achaemenid_MersinChal_TWIST	Iran_H_Medieval_Kalmakareh_ARBOR	Mbuti.DG	-0.00158	0.001919	-0.823	1122	1155	21022
Jordan_PPNB	Iran_H_Seleucid_Achaemenid_MersinChal	Iran_H_Medieval_Kalmakareh_ARBOR	Mbuti.DG	-0.001445	0.000965	-1.498	4562	4685	85391
Jordan_PPNB	Iran_H_Seleucid_Achaemenid_MersinChal_ARBOR2	Iran_H_Medieval_Kalmakareh_ARBOR	Mbuti.DG	-0.003422	0.001986	-1.723	874	932	16997
Jordan_PPNB	Iran_GanjDareh_Historic	Iran_H_Medieval_Kalmakareh_ARBOR	Mbuti.DG	-0.001113	0.000847	-1.314	6150	6280	116644
Russia_Samara_EBA_Yamnaya	Iran_DinkhaTepe_BA_IA_1	Iran_H_Medieval_Kalmakareh_ARBOR	Mbuti.DG	0.000445	0.000496	0.896	15328	15202	283505
Russia_Samara_EBA_Yamnaya	Iran_DinkhaTepe_BA_IA_2	Iran_H_Medieval_Kalmakareh_ARBOR	Mbuti.DG	0.000685	0.000477	1.435	14246	14064	264992
Russia_Samara_EBA_Yamnaya	Iran_GanjDareh_Historic	Iran_H_Medieval_Kalmakareh_ARBOR	Mbuti.DG	0.000521	0.000586	0.888	12413	12292	232167
Russia_Samara_EBA_Yamnaya	Iran_HajjiFiruz_IA	Iran_H_Medieval_Kalmakareh_ARBOR	Mbuti.DG	-0.000113	0.00065	-0.173	7332	7347	137219
Russia_Samara_EBA_Yamnaya	Iran_Hasanlu_IA_noUDG	Iran_H_Medieval_Kalmakareh_ARBOR	Mbuti.DG	0.000439	0.000321	1.368	19532	19374	361161
Russia_Samara_EBA_Yamnaya	Iran_Hasanlu_IA.SG	Iran_H_Medieval_Kalmakareh_ARBOR	Mbuti.DG	0.000278	0.000554	0.502	16976	16888	315137
Turkey_N	Iran_DinkhaTepe_BA_IA_1	Iran_H_Medieval_Kalmakareh_ARBOR	Mbuti.DG	0.001085	0.000433	2.508	15133	14825	283963
Turkey_N	Iran_DinkhaTepe_BA_IA_2	Iran_H_Medieval_Kalmakareh_ARBOR	Mbuti.DG	0.001345	0.000445	3.019	14323	13967	265308
Turkey_N	Iran_GanjDareh_Historic	Iran_H_Medieval_Kalmakareh_ARBOR	Mbuti.DG	0.001231	0.000558	2.206	12467	12181	232291
Turkey_N	Iran_HajjiFiruz_IA	Iran_H_Medieval_Kalmakareh_ARBOR	Mbuti.DG	0.000802	0.000632	1.269	7379	7269	137306
Turkey_N	Iran_Hasanlu_IA_noUDG	Iran_H_Medieval_Kalmakareh_ARBOR	Mbuti.DG	0.000949	0.000276	3.435	19641	19296	363522
Turkey_N	Iran_Hasanlu_IA.SG	Iran_H_Medieval_Kalmakareh_ARBOR	Mbuti.DG	0.001015	0.000538	1.888	17231	16908	317661
Turkey_N	Iran_H_End_Parthian_Middle_Sassanid_Vestemin	Iran_H_Medieval_Kalmakareh_ARBOR	Mbuti.DG	0.000295	0.000849	0.347	4318	4294	80575
Turkey_N	Iran_H_Parthian_LiarSangBon	Iran_H_Medieval_Kalmakareh_ARBOR	Mbuti.DG	0.000067	0.000462	0.145	16265	16245	301378
Turkey_N	Iran_H_Parthian_LiarSangBon_ARBOR	Iran_H_Medieval_Kalmakareh_ARBOR	Mbuti.DG	-0.000484	0.000812	-0.596	4124	4161	77881
Turkey_N	Iran_H_Parthian_LiarSangBon_TWIST	Iran_H_Medieval_Kalmakareh_ARBOR	Mbuti.DG	0.000981	0.00074	1.326	4731	4645	87738
Turkey_N	Iran_H_Seleucid_Achaemenid_MersinChal_TWIST	Iran_H_Medieval_Kalmakareh_ARBOR	Mbuti.DG	0.000908	0.00098	0.927	3022	2972	55523
Turkey_N	Iran_H_Seleucid_Achaemenid_MersinChal	Iran_H_Medieval_Kalmakareh_ARBOR	Mbuti.DG	0.000519	0.000539	0.963	12615	12494	232958
Turkey_N	Iran_H_Seleucid_Achaemenid_MersinChal_ARBOR2	Iran_H_Medieval_Kalmakareh_ARBOR	Mbuti.DG	-0.00079	0.001048	-0.754	2425	2462	45664
Turkey_N	Iran_GanjDareh_Historic	Iran_H_Medieval_Kalmakareh_ARBOR	Mbuti.DG	0.001231	0.000558	2.206	12467	12181	232291
Turkey_N	Iran_ShahTepe_BA	Iran_H_Medieval_Kalmakareh_ARBOR	Mbuti.DG	0.001702	0.000275	6.179	20799	20164	373047
Turkey_N	Iran_C_TepeHissar	Iran_H_Medieval_Kalmakareh_ARBOR	Mbuti.DG	0.001464	0.000334	4.382	16887	16433	309737
Turkey_N	Uzbekistan_Bustan_BA	Iran_H_Medieval_Kalmakareh_ARBOR	Mbuti.DG	0.001344	0.00039	3.445	16895	16481	307823
Turkey_N	Uzbekistan_SappaliTepe_BA	Iran_H_Medieval_Kalmakareh_ARBOR	Mbuti.DG	0.001502	0.000299	5.019	20078	19532	363792
Turkey_N	Turkmenistan_Gonur_BA_1	Iran_H_Medieval_Kalmakareh_ARBOR	Mbuti.DG	0.00106	0.000347	3.059	16272	15956	297864
Turkey_N	Turkmenistan_LBA_Parkhai	Iran_H_Medieval_Kalmakareh_ARBOR	Mbuti.DG	0.001012	0.000561	1.803	13755	13499	253030
Armenia_Achaemenid_Hellenistic	Iran_H_End_Parthian_Middle_Sassanid_Vestemin	Iran_H_Medieval_Kalmakareh_ARBOR	Mbuti.DG	-0.000393	0.00159	-0.247	1559	1571	30051
Armenia_Achaemenid_Hellenistic	Iran_H_Parthian_LiarSangBon	Iran_H_Medieval_Kalmakareh_ARBOR	Mbuti.DG	-0.001334	0.00084	-1.587	6117	6272	116730
Armenia_Achaemenid_Hellenistic	Iran_H_Parthian_LiarSangBon_ARBOR	Iran_H_Medieval_Kalmakareh_ARBOR	Mbuti.DG	-0.001599	0.00153	-1.045	1574	1623	30472
Armenia_Achaemenid_Hellenistic	Iran_H_Parthian_LiarSangBon_TWIST	Iran_H_Medieval_Kalmakareh_ARBOR	Mbuti.DG	0.000046	0.001495	0.03	1875	1873	35929
Armenia_Achaemenid_Hellenistic	Iran_H_Seleucid_Achaemenid_MersinChal_TWIST	Iran_H_Medieval_Kalmakareh_ARBOR	Mbuti.DG	-0.001693	0.001895	-0.894	1170	1208	22003
Armenia_Achaemenid_Hellenistic	Iran_H_Seleucid_Achaemenid_MersinChal	Iran_H_Medieval_Kalmakareh_ARBOR	Mbuti.DG	-0.001778	0.001023	-1.737	4605	4762	88495
Armenia_Achaemenid_Hellenistic	Iran_H_Seleucid_Achaemenid_MersinChal_ARBOR2	Iran_H_Medieval_Kalmakareh_ARBOR	Mbuti.DG	-0.001151	0.002088	-0.551	918	938	17381
Armenia_Achaemenid_Hellenistic	Iran_GanjDareh_Historic	Iran_H_Medieval_Kalmakareh_ARBOR	Mbuti.DG	-0.000314	0.000869	-0.361	7116	7159	134196
Armenia_Beniamin_Sasanian.SG	Iran_H_End_Parthian_Middle_Sassanid_Vestemin	Iran_H_Medieval_Kalmakareh_ARBOR	Mbuti.DG	0.000272	0.000931	0.292	4234	4213	79546
Armenia_Beniamin_Sasanian.SG	Iran_H_Parthian_LiarSangBon	Iran_H_Medieval_Kalmakareh_ARBOR	Mbuti.DG	0.000307	0.00052	0.59	15882	15791	296491
Armenia_Beniamin_Sasanian.SG	Iran_H_Parthian_LiarSangBon_ARBOR	Iran_H_Medieval_Kalmakareh_ARBOR	Mbuti.DG	0.00002	0.000917	0.022	4057	4056	76594
Armenia_Beniamin_Sasanian.SG	Iran_H_Parthian_LiarSangBon_TWIST	Iran_H_Medieval_Kalmakareh_ARBOR	Mbuti.DG	0.001412	0.000887	1.591	4635	4514	86172
Armenia_Beniamin_Sasanian.SG	Iran_H_Seleucid_Achaemenid_MersinChal_TWIST	Iran_H_Medieval_Kalmakareh_ARBOR	Mbuti.DG	0.001019	0.001051	0.969	2962	2907	54593
Armenia_Beniamin_Sasanian.SG	Iran_H_Seleucid_Achaemenid_MersinChal	Iran_H_Medieval_Kalmakareh_ARBOR	Mbuti.DG	0.000462	0.000589	0.785	12284	12178	229616
Armenia_Beniamin_Sasanian.SG	Iran_H_Seleucid_Achaemenid_MersinChal_ARBOR2	Iran_H_Medieval_Kalmakareh_ARBOR	Mbuti.DG	-0.001357	0.00117	-1.159	2346	2407	44935
Armenia_Beniamin_Sasanian.SG	Iran_GanjDareh_Historic	Iran_H_Medieval_Kalmakareh_ARBOR	Mbuti.DG	0.001043	0.000636	1.64	12241	12005	225912
Armenia_EarlyMedieval	Iran_H_End_Parthian_Middle_Sassanid_Vestemin	Iran_H_Medieval_Kalmakareh_ARBOR	Mbuti.DG	0.000593	0.000999	0.594	3728	3686	70578
Armenia_EarlyMedieval	Iran_H_Parthian_LiarSangBon	Iran_H_Medieval_Kalmakareh_ARBOR	Mbuti.DG	-0.000513	0.000539	-0.952	14136	14273	267359
Armenia_EarlyMedieval	Iran_H_Parthian_LiarSangBon_ARBOR	Iran_H_Medieval_Kalmakareh_ARBOR	Mbuti.DG	-0.000082	0.000957	-0.085	3628	3633	69289
Armenia_EarlyMedieval	Iran_H_Parthian_LiarSangBon_TWIST	Iran_H_Medieval_Kalmakareh_ARBOR	Mbuti.DG	0.000032	0.000891	0.036	4156	4154	78932
Armenia_EarlyMedieval	Iran_H_Seleucid_Achaemenid_MersinChal_TWIST	Iran_H_Medieval_Kalmakareh_ARBOR	Mbuti.DG	0.000725	0.001146	0.633	2655	2619	49503
Armenia_EarlyMedieval	Iran_H_Seleucid_Achaemenid_MersinChal	Iran_H_Medieval_Kalmakareh_ARBOR	Mbuti.DG	0.000066	0.000616	0.108	10819	10805	205386
Armenia_EarlyMedieval	Iran_H_Seleucid_Achaemenid_MersinChal_ARBOR2	Iran_H_Medieval_Kalmakareh_ARBOR	Mbuti.DG	-0.001288	0.00117	-1.101	2095	2147	40439
Armenia_EarlyMedieval	Iran_GanjDareh_Historic	Iran_H_Medieval_Kalmakareh_ARBOR	Mbuti.DG	0.000294	0.00061	0.481	11991	11924	228103
Iran_ShahTepe_BA	Uzbekistan_Bustan_BA	Iran_H_Medieval_Kalmakareh_ARBOR	Mbuti.DG	-0.00037	0.000351	-1.054	16532	16646	308416
Iran_ShahTepe_BA	Uzbekistan_SappaliTepe_BA	Iran_H_Medieval_Kalmakareh_ARBOR	Mbuti.DG	-0.000174	0.000252	-0.692	19748	19812	366161
Iran_ShahTepe_BA	Turkmenistan_Gonur_BA_1	Iran_H_Medieval_Kalmakareh_ARBOR	Mbuti.DG	-0.000608	0.000309	-1.968	15903	16084	298258
Iran_ShahTepe_BA	Turkmenistan_LBA_Parkhai	Iran_H_Medieval_Kalmakareh_ARBOR	Mbuti.DG	-0.000741	0.000534	-1.389	13427	13615	253323
Turkey_N	Iran_DinkhaTepe_BA_IA_1	Iran_H_End_Parthian_Middle_Sassanid_Vestemin.SG	Mbuti.DG	-0.000019	0.000505	-0.039	8603	8606	166053
Turkey_N	Iran_DinkhaTepe_BA_IA_2	Iran_H_End_Parthian_Middle_Sassanid_Vestemin.SG	Mbuti.DG	-0.000001	0.000507	-0.002	8171	8171	155609
Turkey_N	Iran_HajjiFiruz_IA	Iran_H_End_Parthian_Middle_Sassanid_Vestemin.SG	Mbuti.DG	-0.000045	0.000797	-0.056	4256	4260	81398
Turkey_N	Iran_Hasanlu_IA_noUDG	Iran_H_End_Parthian_Middle_Sassanid_Vestemin.SG	Mbuti.DG	-0.000676	0.000307	-2.199	11076	11219	211272
Turkey_N	Iran_Hasanlu_IA.SG	Iran_H_End_Parthian_Middle_Sassanid_Vestemin.SG	Mbuti.DG	-0.001024	0.000598	-1.713	9603	9792	184330
Jordan_PPNB	Iran_DinkhaTepe_BA_IA_1	Iran_H_End_Parthian_Middle_Sassanid_Vestemin.SG	Mbuti.DG	-0.00092	0.000876	-1.05	4005	4077	78027
Jordan_PPNB	Iran_DinkhaTepe_BA_IA_2	Iran_H_End_Parthian_Middle_Sassanid_Vestemin.SG	Mbuti.DG	-0.001485	0.000889	-1.671	3927	4039	75475
Jordan_PPNB	Iran_HajjiFiruz_IA	Iran_H_End_Parthian_Middle_Sassanid_Vestemin.SG	Mbuti.DG	-0.000654	0.001271	-0.514	2310	2339	43737
Jordan_PPNB	Iran_Hasanlu_IA_noUDG	Iran_H_End_Parthian_Middle_Sassanid_Vestemin.SG	Mbuti.DG	-0.002355	0.000703	-3.349	4428	4631	85887
Jordan_PPNB	Iran_Hasanlu_IA.SG	Iran_H_End_Parthian_Middle_Sassanid_Vestemin.SG	Mbuti.DG	-0.003523	0.001017	-3.465	3897	4164	75863
Russia_Samara_EBA_Yamnaya	Iran_DinkhaTepe_BA_IA_1	Iran_H_End_Parthian_Middle_Sassanid_Vestemin.SG	Mbuti.DG	0.000297	0.000558	0.531	8801	8752	165835
Russia_Samara_EBA_Yamnaya	Iran_DinkhaTepe_BA_IA_2	Iran_H_End_Parthian_Middle_Sassanid_Vestemin.SG	Mbuti.DG	0.000302	0.000545	0.554	8218	8171	155453
Russia_Samara_EBA_Yamnaya	Iran_HajjiFiruz_IA	Iran_H_End_Parthian_Middle_Sassanid_Vestemin.SG	Mbuti.DG	0.00033	0.000835	0.396	4314	4288	81350
Russia_Samara_EBA_Yamnaya	Iran_Hasanlu_IA_noUDG	Iran_H_End_Parthian_Middle_Sassanid_Vestemin.SG	Mbuti.DG	-0.000385	0.000377	-1.022	11121	11201	209936
Russia_Samara_EBA_Yamnaya	Iran_Hasanlu_IA.SG	Iran_H_End_Parthian_Middle_Sassanid_Vestemin.SG	Mbuti.DG	-0.000986	0.000623	-1.582	9641	9821	182932
Turkey_N	Iran_ShahTepe_BA	Iran_H_End_Parthian_Middle_Sassanid_Vestemin.SG	Mbuti.DG	-0.000846	0.000314	-2.693	11642	11825	216527
Turkey_N	Iran_C_TepeHissar	Iran_H_End_Parthian_Middle_Sassanid_Vestemin.SG	Mbuti.DG	-0.000986	0.000373	-2.642	9491	9669	180715
Turkey_N	Uzbekistan_Bustan_BA	Iran_H_End_Parthian_Middle_Sassanid_Vestemin.SG	Mbuti.DG	-0.001522	0.00045	-3.384	9446	9719	179532
Turkey_N	Uzbekistan_SappaliTepe_BA	Iran_H_End_Parthian_Middle_Sassanid_Vestemin.SG	Mbuti.DG	-0.00129	0.000326	-3.954	11203	11475	211352
Turkey_N	Turkmenistan_Gonur_BA_1	Iran_H_End_Parthian_Middle_Sassanid_Vestemin.SG	Mbuti.DG	-0.001142	0.000406	-2.813	9196	9395	174032
Turkey_N	Turkmenistan_LBA_Parkhai	Iran_H_End_Parthian_Middle_Sassanid_Vestemin.SG	Mbuti.DG	-0.001125	0.000656	-1.715	7827	7994	148844
Iran_ShahTepe_BA	Uzbekistan_Bustan_BA	Iran_H_End_Parthian_Middle_Sassanid_Vestemin.SG	Mbuti.DG	-0.000546	0.000415	-1.315	9513	9611	179889
Iran_ShahTepe_BA	Uzbekistan_SappaliTepe_BA	Iran_H_End_Parthian_Middle_Sassanid_Vestemin.SG	Mbuti.DG	-0.000376	0.000293	-1.281	11339	11419	212859
Iran_ShahTepe_BA	Turkmenistan_Gonur_BA_1	Iran_H_End_Parthian_Middle_Sassanid_Vestemin.SG	Mbuti.DG	-0.000139	0.000385	-0.362	9253	9277	174276
Iran_ShahTepe_BA	Turkmenistan_LBA_Parkhai	Iran_H_End_Parthian_Middle_Sassanid_Vestemin.SG	Mbuti.DG	-0.00004	0.00064	-0.062	7846	7852	149046
Turkey_N	Iran_DinkhaTepe_BA_IA_1	Iran_H_Parthian_LiarSangBon.SG	Mbuti.DG	0.000424	0.000294	1.44	35071	34794	654936
Turkey_N	Iran_DinkhaTepe_BA_IA_2	Iran_H_Parthian_LiarSangBon.SG	Mbuti.DG	0.000343	0.000312	45658	33260	33050	614524
Turkey_N	Iran_HajjiFiruz_IA	Iran_H_Parthian_LiarSangBon.SG	Mbuti.DG	-0.00046	0.00046	-1.001	17552	17703	327951
Turkey_N	Iran_Hasanlu_IA_noUDG	Iran_H_Parthian_LiarSangBon.SG	Mbuti.DG	-0.000096	0.000202	-0.477	44192	44271	818329
Turkey_N	Iran_Hasanlu_IA.SG	Iran_H_Parthian_LiarSangBon.SG	Mbuti.DG	0.000322	0.000394	0.817	38760	38530	714095
Jordan_PPNB	Iran_DinkhaTepe_BA_IA_1	Iran_H_Parthian_LiarSangBon.SG	Mbuti.DG	-0.0023	0.000455	-5.054	16028	16736	307669
Jordan_PPNB	Iran_DinkhaTepe_BA_IA_2	Iran_H_Parthian_LiarSangBon.SG	Mbuti.DG	-0.002156	0.000475	-4.536	15806	16449	298286
Jordan_PPNB	Iran_HajjiFiruz_IA	Iran_H_Parthian_LiarSangBon.SG	Mbuti.DG	-0.002576	0.000667	-3.863	9156	9605	174544
Jordan_PPNB	Iran_Hasanlu_IA_noUDG	Iran_H_Parthian_LiarSangBon.SG	Mbuti.DG	-0.003011	0.000369	-8.163	17658	18669	336059
Jordan_PPNB	Iran_Hasanlu_IA.SG	Iran_H_Parthian_LiarSangBon.SG	Mbuti.DG	-0.002435	0.000559	-4.353	15757	16480	297041
Jordan_PPNB	Uzbekistan_Bustan_BA	Iran_H_Parthian_LiarSangBon.SG	Mbuti.DG	-0.003158	0.000418	-7.549	16921	17924	317798
Jordan_PPNB	Uzbekistan_SappaliTepe_BA	Iran_H_Parthian_LiarSangBon.SG	Mbuti.DG	-0.003041	0.000379	-8.013	17966	18988	335985
Jordan_PPNB	Turkmenistan_Gonur_BA_1	Iran_H_Parthian_LiarSangBon.SG	Mbuti.DG	-0.002852	0.000417	-6.846	16803	17700	314523
Jordan_PPNB	Turkmenistan_LBA_Parkhai	Iran_H_Parthian_LiarSangBon.SG	Mbuti.DG	-0.003851	0.000571	-6.748	15019	16114	284231
Russia_Samara_EBA_Yamnaya	Iran_DinkhaTepe_BA_IA_1	Iran_H_Parthian_LiarSangBon.SG	Mbuti.DG	0.00051	0.000341	1.497	35792	35459	654059
Russia_Samara_EBA_Yamnaya	Iran_DinkhaTepe_BA_IA_2	Iran_H_Parthian_LiarSangBon.SG	Mbuti.DG	0.000534	0.000334	1.598	33449	33121	613954
Russia_Samara_EBA_Yamnaya	Iran_HajjiFiruz_IA	Iran_H_Parthian_LiarSangBon.SG	Mbuti.DG	-0.000297	0.000474	-0.627	17641	17738	327797
Russia_Samara_EBA_Yamnaya	Iran_Hasanlu_IA_noUDG	Iran_H_Parthian_LiarSangBon.SG	Mbuti.DG	0.000043	0.000245	0.177	44316	44281	813899
Russia_Samara_EBA_Yamnaya	Iran_Hasanlu_IA.SG	Iran_H_Parthian_LiarSangBon.SG	Mbuti.DG	0.000439	0.000407	1.076	38760	38449	709341
Russia_Samara_EBA_Yamnaya	Uzbekistan_Bustan_BA	Iran_H_Parthian_LiarSangBon.SG	Mbuti.DG	-0.00013	0.000276	-0.455	37908	37996	700440
Russia_Samara_EBA_Yamnaya	Uzbekistan_SappaliTepe_BA	Iran_H_Parthian_LiarSangBon.SG	Mbuti.DG	-0.00025	0.000227	-1.113	44208	44414	813464
Russia_Samara_EBA_Yamnaya	Turkmenistan_Gonur_BA_1	Iran_H_Parthian_LiarSangBon.SG	Mbuti.DG	-8.9E-05	0.000253	-0.352	36940	37001	682392
Russia_Samara_EBA_Yamnaya	Turkmenistan_LBA_Parkhai	Iran_H_Parthian_LiarSangBon.SG	Mbuti.DG	-0.00091	0.000409	-2.227	31338	31871	584950
Turkey_N	Iran_ShahTepe_BA	Iran_H_Parthian_LiarSangBon.SG	Mbuti.DG	-0.000504	0.000218	-2.305	46199	46621	836752
Turkey_N	Iran_C_TepeHissar	Iran_H_Parthian_LiarSangBon.SG	Mbuti.DG	-0.000022	0.000233	-0.095	38584	38600	708702
Turkey_N	Uzbekistan_Bustan_BA	Iran_H_Parthian_LiarSangBon.SG	Mbuti.DG	-0.00023	0.00027	-0.853	38297	38458	701763
Turkey_N	Uzbekistan_SappaliTepe_BA	Iran_H_Parthian_LiarSangBon.SG	Mbuti.DG	-0.000394	0.000226	-1.742	44762	45084	817937
Turkey_N	Turkmenistan_Gonur_BA_1	Iran_H_Parthian_LiarSangBon.SG	Mbuti.DG	-0.000184	0.000253	-0.726	37338	37464	683446
Turkey_N	Turkmenistan_LBA_Parkhai	Iran_H_Parthian_LiarSangBon.SG	Mbuti.DG	-0.000932	0.000418	-2.232	31691	32237	585709
Iran_ShahTepe_BA	Uzbekistan_Bustan_BA	Iran_H_Parthian_LiarSangBon.SG	Mbuti.DG	0.000192	0.000233	0.826	38303	38168	703037
Iran_ShahTepe_BA	Uzbekistan_SappaliTepe_BA	Iran_H_Parthian_LiarSangBon.SG	Mbuti.DG	0.000112	0.000179	0.624	45040	44948	823002
Iran_ShahTepe_BA	Turkmenistan_Gonur_BA_1	Iran_H_Parthian_LiarSangBon.SG	Mbuti.DG	0.00019	0.000219	0.871	37298	37168	684292
Iran_ShahTepe_BA	Turkmenistan_LBA_Parkhai	Iran_H_Parthian_LiarSangBon.SG	Mbuti.DG	-0.000549	0.000395	-1.392	31588	31910	586373
Turkey_N	Iran_DinkhaTepe_BA_IA_1	Iran_H_Parthian_LiarSangBon_ARBOR	Mbuti.DG	-0.000033	0.000496	-0.066	7630	7635	144121
Turkey_N	Iran_DinkhaTepe_BA_IA_2	Iran_H_Parthian_LiarSangBon_ARBOR	Mbuti.DG	-0.000859	0.000554	-1.55	7143	7259	134678
Turkey_N	Iran_HajjiFiruz_IA	Iran_H_Parthian_LiarSangBon_ARBOR	Mbuti.DG	0.000439	0.000829	0.529	3765	3734	70672
Turkey_N	Iran_Hasanlu_IA_noUDG	Iran_H_Parthian_LiarSangBon_ARBOR	Mbuti.DG	-0.000271	0.000338	-0.803	9789	9839	182998
Turkey_N	Iran_Hasanlu_IA.SG	Iran_H_Parthian_LiarSangBon_ARBOR	Mbuti.DG	-0.000266	0.000607	-0.437	8556	8598	159743
Jordan_PPNB	Iran_DinkhaTepe_BA_IA_1	Iran_H_Parthian_LiarSangBon_ARBOR	Mbuti.DG	-0.002119	0.00094	-2.255	3488	3630	67040
Jordan_PPNB	Iran_DinkhaTepe_BA_IA_2	Iran_H_Parthian_LiarSangBon_ARBOR	Mbuti.DG	-0.002325	0.000989	-2.351	3436	3587	64845
Jordan_PPNB	Iran_HajjiFiruz_IA	Iran_H_Parthian_LiarSangBon_ARBOR	Mbuti.DG	-0.002467	0.001388	-1.777	1963	2056	37516
Jordan_PPNB	Iran_Hasanlu_IA_noUDG	Iran_H_Parthian_LiarSangBon_ARBOR	Mbuti.DG	-0.002332	0.000755	-3.091	3911	4084	73940
Jordan_PPNB	Iran_Hasanlu_IA.SG	Iran_H_Parthian_LiarSangBon_ARBOR	Mbuti.DG	-0.001621	0.001087	-1.491	3512	3618	65332
Jordan_PPNB	Uzbekistan_Bustan_BA	Iran_H_Parthian_LiarSangBon_ARBOR	Mbuti.DG	-0.001955	0.000868	-2.253	3730	3866	69685
Jordan_PPNB	Uzbekistan_SappaliTepe_BA	Iran_H_Parthian_LiarSangBon_ARBOR	Mbuti.DG	-0.002427	0.000777	-3.124	3963	4142	73937
Jordan_PPNB	Turkmenistan_Gonur_BA_1	Iran_H_Parthian_LiarSangBon_ARBOR	Mbuti.DG	-0.002428	0.000862	-2.817	3677	3844	68792
Jordan_PPNB	Turkmenistan_LBA_Parkhai	Iran_H_Parthian_LiarSangBon_ARBOR	Mbuti.DG	-0.001540	0.001191	-1.293	3332	3427	62012
Russia_Samara_EBA_Yamnaya	Iran_DinkhaTepe_BA_IA_1	Iran_H_Parthian_LiarSangBon_ARBOR	Mbuti.DG	0.000177	0.00054	0.327	7811	7786	143894
Russia_Samara_EBA_Yamnaya	Iran_DinkhaTepe_BA_IA_2	Iran_H_Parthian_LiarSangBon_ARBOR	Mbuti.DG	-0.000517	0.000575	-0.9	7188	7257	134496
Russia_Samara_EBA_Yamnaya	Iran_HajjiFiruz_IA	Iran_H_Parthian_LiarSangBon_ARBOR	Mbuti.DG	0.000102	0.000866	0.118	3760	3752	70639
Russia_Samara_EBA_Yamnaya	Iran_Hasanlu_IA_noUDG	Iran_H_Parthian_LiarSangBon_ARBOR	Mbuti.DG	0.000167	0.000393	0.424	9850	9820	181890
Russia_Samara_EBA_Yamnaya	Iran_Hasanlu_IA.SG	Iran_H_Parthian_LiarSangBon_ARBOR	Mbuti.DG	0.000456	0.000632	0.722	8619	8547	158561
Russia_Samara_EBA_Yamnaya	Uzbekistan_Bustan_BA	Iran_H_Parthian_LiarSangBon_ARBOR	Mbuti.DG	-0.00027	0.000492	-0.554	8341	8384	155232
Russia_Samara_EBA_Yamnaya	Uzbekistan_SappaliTepe_BA	Iran_H_Parthian_LiarSangBon_ARBOR	Mbuti.DG	-0.00029	0.00037	-0.772	9833	9885	181946
Russia_Samara_EBA_Yamnaya	Turkmenistan_Gonur_BA_1	Iran_H_Parthian_LiarSangBon_ARBOR	Mbuti.DG	-0.00026	0.00045	-0.574	8052	8091	150620
Russia_Samara_EBA_Yamnaya	Turkmenistan_LBA_Parkhai	Iran_H_Parthian_LiarSangBon_ARBOR	Mbuti.DG	0.000919	0.000704	1.306	6938	6820	128606
Turkey_N	Iran_ShahTepe_BA	Iran_H_Parthian_LiarSangBon_ARBOR	Mbuti.DG	-0.000717	0.000326	-2.2	10262	10396	187447
Turkey_N	Iran_C_TepeHissar	Iran_H_Parthian_LiarSangBon_ARBOR	Mbuti.DG	-0.001003	0.000394	-2.544	8413	8571	157049
Turkey_N	Uzbekistan_Bustan_BA	Iran_H_Parthian_LiarSangBon_ARBOR	Mbuti.DG	-0.000886	0.000462	-1.916	8373	8511	155580
Turkey_N	Uzbekistan_SappaliTepe_BA	Iran_H_Parthian_LiarSangBon_ARBOR	Mbuti.DG	-0.000891	0.000345	-2.587	9910	10073	183109
Turkey_N	Turkmenistan_Gonur_BA_1	Iran_H_Parthian_LiarSangBon_ARBOR	Mbuti.DG	-0.000868	0.000432	-2.009	8136	8267	150874
Turkey_N	Turkmenistan_LBA_Parkhai	Iran_H_Parthian_LiarSangBon_ARBOR	Mbuti.DG	0.00051	0.000701	0.729	6986	6921	128822
Iran_ShahTepe_BA	Uzbekistan_Bustan_BA	Iran_H_Parthian_LiarSangBon_ARBOR	Mbuti.DG	-0.000163	0.000438	-0.372	8390	8415	155865
Iran_ShahTepe_BA	Uzbekistan_SappaliTepe_BA	Iran_H_Parthian_LiarSangBon_ARBOR	Mbuti.DG	-0.000131	0.000318	-0.413	10010	10034	184241
Iran_ShahTepe_BA	Turkmenistan_Gonur_BA_1	Iran_H_Parthian_LiarSangBon_ARBOR	Mbuti.DG	-0.000112	0.000404	-0.277	8144	8161	151072
Iran_ShahTepe_BA	Turkmenistan_LBA_Parkhai	Iran_H_Parthian_LiarSangBon_ARBOR	Mbuti.DG	0.001096	0.000693	1.582	6967	6825	128960
Turkey_N	Iran_DinkhaTepe_BA_IA_1	Iran_H_Parthian_LiarSangBon_TWIST	Mbuti.DG	0.00038	0.00042	0.906	11490	11408	217544
Turkey_N	Iran_DinkhaTepe_BA_IA_2	Iran_H_Parthian_LiarSangBon_TWIST	Mbuti.DG	-0.000525	0.000463	-1.135	10930	11038	205772
Turkey_N	Iran_HajjiFiruz_IA	Iran_H_Parthian_LiarSangBon_TWIST	Mbuti.DG	-0.000555	0.000708	-0.784	5973	6035	112159
Turkey_N	Iran_Hasanlu_IA_noUDG	Iran_H_Parthian_LiarSangBon_TWIST	Mbuti.DG	-0.000272	0.000278	-0.978	14165	14237	265665
Turkey_N	Iran_Hasanlu_IA.SG	Iran_H_Parthian_LiarSangBon_TWIST	Mbuti.DG	-0.000318	0.00051	-0.624	12407	12481	232850
Jordan_PPNB	Iran_DinkhaTepe_BA_IA_1	Iran_H_Parthian_LiarSangBon_TWIST	Mbuti.DG	-0.00198	0.000742	-2.67	5527	5738	106642
Jordan_PPNB	Iran_DinkhaTepe_BA_IA_2	Iran_H_Parthian_LiarSangBon_TWIST	Mbuti.DG	-0.002068	0.000765	-2.701	5486	5700	103770
Jordan_PPNB	Iran_HajjiFiruz_IA	Iran_H_Parthian_LiarSangBon_TWIST	Mbuti.DG	-0.003724	0.001058	-3.521	3197	3427	61827
Jordan_PPNB	Iran_Hasanlu_IA_noUDG	Iran_H_Parthian_LiarSangBon_TWIST	Mbuti.DG	-0.002703	0.00061	-4.43	6039	6351	115525
Jordan_PPNB	Iran_Hasanlu_IA.SG	Iran_H_Parthian_LiarSangBon_TWIST	Mbuti.DG	-0.002089	0.000848	-2.465	5432	5646	102621
Jordan_PPNB	Uzbekistan_Bustan_BA	Iran_H_Parthian_LiarSangBon_TWIST	Mbuti.DG	-0.003626	0.000805	-4.505	4052	4329	76459
Jordan_PPNB	Uzbekistan_SappaliTepe_BA	Iran_H_Parthian_LiarSangBon_TWIST	Mbuti.DG	-0.003724	0.000712	-5.231	4217	4515	80183
Jordan_PPNB	Turkmenistan_Gonur_BA_1	Iran_H_Parthian_LiarSangBon_TWIST	Mbuti.DG	-0.003669	0.000783	-4.684	3987	4265	75762
Jordan_PPNB	Turkmenistan_LBA_Parkhai	Iran_H_Parthian_LiarSangBon_TWIST	Mbuti.DG	-0.004657	0.001037	-4.489	3559	3881	69062
Russia_Samara_EBA_Yamnaya	Iran_DinkhaTepe_BA_IA_1	Iran_H_Parthian_LiarSangBon_TWIST	Mbuti.DG	0.001142	0.000466	2.453	11781	11533	217315
Russia_Samara_EBA_Yamnaya	Iran_DinkhaTepe_BA_IA_2	Iran_H_Parthian_LiarSangBon_TWIST	Mbuti.DG	0.000012	0.000487	0.024	11034	11032	205584
Russia_Samara_EBA_Yamnaya	Iran_HajjiFiruz_IA	Iran_H_Parthian_LiarSangBon_TWIST	Mbuti.DG	0.000076	0.000744	0.102	6038	6030	112112
Russia_Samara_EBA_Yamnaya	Iran_Hasanlu_IA_noUDG	Iran_H_Parthian_LiarSangBon_TWIST	Mbuti.DG	0.000342	0.000339	45658	14298	14208	264429
Russia_Samara_EBA_Yamnaya	Iran_Hasanlu_IA.SG	Iran_H_Parthian_LiarSangBon_TWIST	Mbuti.DG	0.000249	0.000538	0.463	12443	12386	231591
Russia_Samara_EBA_Yamnaya	Uzbekistan_Bustan_BA	Iran_H_Parthian_LiarSangBon_TWIST	Mbuti.DG	-4.8E-05	0.000475	-0.101	8534	8541	158769
Russia_Samara_EBA_Yamnaya	Uzbekistan_SappaliTepe_BA	Iran_H_Parthian_LiarSangBon_TWIST	Mbuti.DG	-0.00032	0.000371	-0.859	9686	9743	180337
Russia_Samara_EBA_Yamnaya	Turkmenistan_Gonur_BA_1	Iran_H_Parthian_LiarSangBon_TWIST	Mbuti.DG	-0.00051	0.000455	-1.127	8284	8363	155361
Russia_Samara_EBA_Yamnaya	Turkmenistan_LBA_Parkhai	Iran_H_Parthian_LiarSangBon_TWIST	Mbuti.DG	-0.00076	0.000695	-1.091	7169	7272	134865
Turkey_N	Iran_ShahTepe_BA	Iran_H_Parthian_LiarSangBon_TWIST	Mbuti.DG	-0.000563	0.000297	-1.895	13422	13561	246517
Turkey_N	Iran_C_TepeHissar	Iran_H_Parthian_LiarSangBon_TWIST	Mbuti.DG	-0.000543	0.000359	-1.514	11462	11577	213376
Turkey_N	Uzbekistan_Bustan_BA	Iran_H_Parthian_LiarSangBon_TWIST	Mbuti.DG	-0.000844	0.000405	-2.082	11328	11506	210856
Turkey_N	Uzbekistan_SappaliTepe_BA	Iran_H_Parthian_LiarSangBon_TWIST	Mbuti.DG	-0.00079	0.000313	-2.523	13046	13237	241987
Turkey_N	Turkmenistan_Gonur_BA_1	Iran_H_Parthian_LiarSangBon_TWIST	Mbuti.DG	-0.00059	0.000366	-1.61	11095	11216	205767
Turkey_N	Turkmenistan_LBA_Parkhai	Iran_H_Parthian_LiarSangBon_TWIST	Mbuti.DG	-0.000833	0.000621	-1.341	9525	9673	177873
Iran_ShahTepe_BA	Uzbekistan_Bustan_BA	Iran_H_Parthian_LiarSangBon_TWIST	Mbuti.DG	-0.000118	0.000373	-0.316	11331	11356	211170
Iran_ShahTepe_BA	Uzbekistan_SappaliTepe_BA	Iran_H_Parthian_LiarSangBon_TWIST	Mbuti.DG	-0.000264	0.000295	-0.896	13120	13184	243183
Iran_ShahTepe_BA	Turkmenistan_Gonur_BA_1	Iran_H_Parthian_LiarSangBon_TWIST	Mbuti.DG	0.000111	0.000354	0.314	11121	11098	205953
Iran_ShahTepe_BA	Turkmenistan_LBA_Parkhai	Iran_H_Parthian_LiarSangBon_TWIST	Mbuti.DG	-0.000088	0.000613	-0.143	9499	9515	178019
Turkey_N	Iran_DinkhaTepe_BA_IA_1	Iran_H_Seleucid_Achaemenid_MersinChal.SG	Mbuti.DG	0.000329	0.00033	0.996	25813	25651	490845
Turkey_N	Iran_DinkhaTepe_BA_IA_2	Iran_H_Seleucid_Achaemenid_MersinChal.SG	Mbuti.DG	-0.000157	0.000346	-0.454	24338	24410	459416
Turkey_N	Iran_HajjiFiruz_IA	Iran_H_Seleucid_Achaemenid_MersinChal.SG	Mbuti.DG	-0.000708	0.000527	-1.344	12769	12942	243566
Turkey_N	Iran_Hasanlu_IA_noUDG	Iran_H_Seleucid_Achaemenid_MersinChal.SG	Mbuti.DG	-0.000914	0.000221	-4.142	32614	33180	618619
Turkey_N	Iran_Hasanlu_IA.SG	Iran_H_Seleucid_Achaemenid_MersinChal.SG	Mbuti.DG	-0.000666	0.000415	-1.607	28642	29003	540774
Jordan_PPNB	Iran_DinkhaTepe_BA_IA_1	Iran_H_Seleucid_Achaemenid_MersinChal.SG	Mbuti.DG	-0.001817	0.00051	-3.566	11935	12353	230370
Jordan_PPNB	Iran_DinkhaTepe_BA_IA_2	Iran_H_Seleucid_Achaemenid_MersinChal.SG	Mbuti.DG	-0.0019	0.000552	-3.442	11695	12119	223095
Jordan_PPNB	Iran_HajjiFiruz_IA	Iran_H_Seleucid_Achaemenid_MersinChal.SG	Mbuti.DG	-0.003166	0.000784	-4.038	6697	7108	129740
Jordan_PPNB	Iran_Hasanlu_IA_noUDG	Iran_H_Seleucid_Achaemenid_MersinChal.SG	Mbuti.DG	-0.00307	0.000415	-7.396	13083	13858	252571
Jordan_PPNB	Iran_Hasanlu_IA.SG	Iran_H_Seleucid_Achaemenid_MersinChal.SG	Mbuti.DG	-0.00225	0.000643	-3.501	11765	12268	223557
Russia_Samara_EBA_Yamnaya	Iran_DinkhaTepe_BA_IA_1	Iran_H_Seleucid_Achaemenid_MersinChal.SG	Mbuti.DG	0.00114	0.000389	2.931	26583	26024	490118
Russia_Samara_EBA_Yamnaya	Iran_DinkhaTepe_BA_IA_2	Iran_H_Seleucid_Achaemenid_MersinChal.SG	Mbuti.DG	0.000631	0.000361	1.745	24622	24333	458956
Russia_Samara_EBA_Yamnaya	Iran_HajjiFiruz_IA	Iran_H_Seleucid_Achaemenid_MersinChal.SG	Mbuti.DG	-0.000067	0.000567	-0.117	12888	12905	243440
Russia_Samara_EBA_Yamnaya	Iran_Hasanlu_IA_noUDG	Iran_H_Seleucid_Achaemenid_MersinChal.SG	Mbuti.DG	-0.000048	0.000254	-0.19	33004	33033	615078
Russia_Samara_EBA_Yamnaya	Iran_Hasanlu_IA.SG	Iran_H_Seleucid_Achaemenid_MersinChal.SG	Mbuti.DG	0.000306	0.00044	0.696	28888	28724	536976
Turkey_N	Iran_ShahTepe_BA	Iran_H_Seleucid_Achaemenid_MersinChal.SG	Mbuti.DG	-0.001783	0.000233	-7.639	34091	35221	633640
Turkey_N	Iran_C_TepeHissar	Iran_H_Seleucid_Achaemenid_MersinChal.SG	Mbuti.DG	-0.001684	0.000275	-6.122	28091	28988	532497
Turkey_N	Uzbekistan_Bustan_BA	Iran_H_Seleucid_Achaemenid_MersinChal.SG	Mbuti.DG	-0.001666	0.000287	-5.807	28018	28898	527996
Turkey_N	Uzbekistan_SappaliTepe_BA	Iran_H_Seleucid_Achaemenid_MersinChal.SG	Mbuti.DG	-0.001665	0.000245	-6.808	32964	33994	618569
Turkey_N	Turkmenistan_Gonur_BA_1	Iran_H_Seleucid_Achaemenid_MersinChal.SG	Mbuti.DG	-0.001605	0.000276	-5.817	27266	28089	512971
Turkey_N	Turkmenistan_LBA_Parkhai	Iran_H_Seleucid_Achaemenid_MersinChal.SG	Mbuti.DG	-0.002433	0.000443	-5.494	23021	24089	439087
Iran_ShahTepe_BA	Uzbekistan_Bustan_BA	Iran_H_Seleucid_Achaemenid_MersinChal.SG	Mbuti.DG	0.000026	0.00026	0.099	28435	28421	529017
Iran_ShahTepe_BA	Uzbekistan_SappaliTepe_BA	Iran_H_Seleucid_Achaemenid_MersinChal.SG	Mbuti.DG	0.000101	0.000214	0.47	33660	33597	622741
Iran_ShahTepe_BA	Turkmenistan_Gonur_BA_1	Iran_H_Seleucid_Achaemenid_MersinChal.SG	Mbuti.DG	0.000042	0.000247	0.169	27615	27594	513664
Iran_ShahTepe_BA	Turkmenistan_LBA_Parkhai	Iran_H_Seleucid_Achaemenid_MersinChal.SG	Mbuti.DG	-0.000753	0.000433	-1.739	23318	23649	439604
Russia_Samara_EBA_Yamnaya	Uzbekistan_Bustan_BA	Iran_H_Seleucid_Achaemenid_MersinChal.SG	Mbuti.DG	-0.000836	0.0003	-2.787	27977	28417	526920
Russia_Samara_EBA_Yamnaya	Uzbekistan_SappaliTepe_BA	Iran_H_Seleucid_Achaemenid_MersinChal.SG	Mbuti.DG	-0.000811	0.000253	-3.213	32800	33299	614994
Russia_Samara_EBA_Yamnaya	Turkmenistan_Gonur_BA_1	Iran_H_Seleucid_Achaemenid_MersinChal.SG	Mbuti.DG	-0.000819	0.000284	-2.881	27150	27569	512123
Russia_Samara_EBA_Yamnaya	Turkmenistan_LBA_Parkhai	Iran_H_Seleucid_Achaemenid_MersinChal.SG	Mbuti.DG	-0.001731	0.000458	-3.782	22956	23715	438447
Turkey_N	Iran_H_Parthian_LiarSangBon.SG	Iran_H_Seleucid_Achaemenid_MersinChal.SG	Mbuti.DG	-0.002893	0.00037	-7.808	26405	27870	506404
Turkey_N	Iran_H_Parthian_LiarSangBon_ARBOR	Iran_H_Seleucid_Achaemenid_MersinChal.SG	Mbuti.DG	-0.002234	0.000758	-2.948	4457	4649	85521
Turkey_N	Iran_H_Parthian_LiarSangBon_TWIST	Iran_H_Seleucid_Achaemenid_MersinChal.SG	Mbuti.DG	-0.002907	0.000666	-4.362	5603	5917	108223
Jordan_PPNB	Uzbekistan_Bustan_BA	Iran_H_Seleucid_Achaemenid_MersinChal.SG	Mbuti.DG	-0.003968	0.000473	-8.39	12418	13365	238552
Jordan_PPNB	Uzbekistan_SappaliTepe_BA	Iran_H_Seleucid_Achaemenid_MersinChal.SG	Mbuti.DG	-0.003715	0.000434	-8.565	13281	14219	252547
Jordan_PPNB	Turkmenistan_Gonur_BA_1	Iran_H_Seleucid_Achaemenid_MersinChal.SG	Mbuti.DG	-0.003417	0.000456	-7.5	12414	13220	235758
Jordan_PPNB	Turkmenistan_LBA_Parkhai	Iran_H_Seleucid_Achaemenid_MersinChal.SG	Mbuti.DG	-0.004102	0.000653	-6.281	11143	12016	212886
Iran_H_End_Parthian_Middle_Sassanid_Vestemin.SG	Iran_H_Parthian_LiarSangBon_ARBOR	Iran_H_Seleucid_Achaemenid_MersinChal.SG	Mbuti.DG	-0.000999	0.001583	-0.632	1343	1369	26704
Iran_H_End_Parthian_Middle_Sassanid_Vestemin.SG	Iran_H_Parthian_LiarSangBon_TWIST	Iran_H_Seleucid_Achaemenid_MersinChal.SG	Mbuti.DG	0.000542	0.001725	0.314	1253	1240	23953
Iran_H_End_Parthian_Middle_Sassanid_Vestemin.SG	Iran_H_Parthian_LiarSangBon.SG	Iran_H_Seleucid_Achaemenid_MersinChal.SG	Mbuti.DG	-0.000193	0.000818	-0.236	5928	5950	114345
Turkey_N	Iran_ShahTepe_BA	Iran_H_Seleucid_Achaemenid_MersinChal_ARBOR	Mbuti.DG	-0.001666	0.000398	-4.182	5832	6012	107581
Turkey_N	Iran_C_TepeHissar	Iran_H_Seleucid_Achaemenid_MersinChal_ARBOR	Mbuti.DG	-0.002377	0.000486	-4.894	4704	4916	89129
Turkey_N	Uzbekistan_Bustan_BA	Iran_H_Seleucid_Achaemenid_MersinChal_ARBOR	Mbuti.DG	-0.001648	0.000592	-2.784	4767	4913	88614
Turkey_N	Uzbekistan_SappaliTepe_BA	Iran_H_Seleucid_Achaemenid_MersinChal_ARBOR	Mbuti.DG	-0.001248	0.000429	-2.907	5653	5784	104919
Turkey_N	Turkmenistan_Gonur_BA_1	Iran_H_Seleucid_Achaemenid_MersinChal_ARBOR	Mbuti.DG	-0.001578	0.000545	-2.893	4572	4707	85642
Turkey_N	Turkmenistan_LBA_Parkhai	Iran_H_Seleucid_Achaemenid_MersinChal_ARBOR	Mbuti.DG	-0.002715	0.000815	-3.331	3825	4023	72972
Iran_ShahTepe_BA	Uzbekistan_Bustan_BA	Iran_H_Seleucid_Achaemenid_MersinChal_ARBOR	Mbuti.DG	0.000303	0.000558	0.544	4819	4792	88766
Iran_ShahTepe_BA	Uzbekistan_SappaliTepe_BA	Iran_H_Seleucid_Achaemenid_MersinChal_ARBOR	Mbuti.DG	0.000444	0.000395	1.124	5771	5724	105638
Iran_ShahTepe_BA	Turkmenistan_Gonur_BA_1	Iran_H_Seleucid_Achaemenid_MersinChal_ARBOR	Mbuti.DG	0.000156	0.000544	0.287	4627	4614	85772
Iran_ShahTepe_BA	Turkmenistan_LBA_Parkhai	Iran_H_Seleucid_Achaemenid_MersinChal_ARBOR	Mbuti.DG	-0.000968	0.000811	-1.193	3874	3945	73072
Russia_Samara_EBA_Yamnaya	Uzbekistan_Bustan_BA	Iran_H_Seleucid_Achaemenid_MersinChal_ARBOR	Mbuti.DG	-0.00075	0.000604	-1.242	4755	4821	88388
Russia_Samara_EBA_Yamnaya	Uzbekistan_SappaliTepe_BA	Iran_H_Seleucid_Achaemenid_MersinChal_ARBOR	Mbuti.DG	-0.00057	0.000477	-1.195	5621	5680	104192
Russia_Samara_EBA_Yamnaya	Turkmenistan_Gonur_BA_1	Iran_H_Seleucid_Achaemenid_MersinChal_ARBOR	Mbuti.DG	-0.000898	0.000564	-1.593	4563	4640	85484
Russia_Samara_EBA_Yamnaya	Turkmenistan_LBA_Parkhai	Iran_H_Seleucid_Achaemenid_MersinChal_ARBOR	Mbuti.DG	-0.002181	0.000841	-2.593	3815	3974	72846
Turkey_N	Iran_DinkhaTepe_BA_IA_1	Iran_H_Seleucid_Achaemenid_MersinChal_ARBOR	Mbuti.DG	-0.00084	0.000652	-1.289	4294	4362	81885
Turkey_N	Iran_DinkhaTepe_BA_IA_2	Iran_H_Seleucid_Achaemenid_MersinChal_ARBOR	Mbuti.DG	-0.000259	0.000723	-0.358	4078	4098	76283
Turkey_N	Iran_HajjiFiruz_IA	Iran_H_Seleucid_Achaemenid_MersinChal_ARBOR	Mbuti.DG	-0.002793	0.001042	-2.68	2021	2131	39283
Turkey_N	Iran_Hasanlu_IA_noUDG	Iran_H_Seleucid_Achaemenid_MersinChal_ARBOR	Mbuti.DG	-0.001105	0.000394	-2.807	5541	5657	104916
Turkey_N	Iran_Hasanlu_IA.SG	Iran_H_Seleucid_Achaemenid_MersinChal_ARBOR	Mbuti.DG	-0.001169	0.000786	-1.486	4854	4961	91488
Turkey_N	Iran_H_Parthian_LiarSangBon.SG	Iran_H_Seleucid_Achaemenid_MersinChal_ARBOR	Mbuti.DG	-0.001804	0.000705	-2.559	4599	4756	87194
Turkey_N	Iran_H_Parthian_LiarSangBon_ARBOR	Iran_H_Seleucid_Achaemenid_MersinChal_ARBOR	Mbuti.DG	-0.000014	0.001599	-0.009	903	903	16749
Turkey_N	Iran_H_Parthian_LiarSangBon_TWIST	Iran_H_Seleucid_Achaemenid_MersinChal_ARBOR	Mbuti.DG	-0.005012	0.001544	-3.245	944	1038	18697
Jordan_PPNB	Iran_DinkhaTepe_BA_IA_1	Iran_H_Seleucid_Achaemenid_MersinChal_ARBOR	Mbuti.DG	-0.003322	0.001158	-2.868	1907	2031	37501
Jordan_PPNB	Iran_DinkhaTepe_BA_IA_2	Iran_H_Seleucid_Achaemenid_MersinChal_ARBOR	Mbuti.DG	-0.003693	0.001301	-2.839	1879	2012	36193
Jordan_PPNB	Iran_HajjiFiruz_IA	Iran_H_Seleucid_Achaemenid_MersinChal_ARBOR	Mbuti.DG	-0.003263	0.001807	-1.806	1056	1123	20513
Jordan_PPNB	Iran_Hasanlu_IA_noUDG	Iran_H_Seleucid_Achaemenid_MersinChal_ARBOR	Mbuti.DG	-0.004479	0.00099	-4.526	2124	2310	41491
Jordan_PPNB	Iran_Hasanlu_IA.SG	Iran_H_Seleucid_Achaemenid_MersinChal_ARBOR	Mbuti.DG	-0.003328	0.001388	-2.398	1911	2033	36549
Jordan_PPNB	Uzbekistan_Bustan_BA	Iran_H_Seleucid_Achaemenid_MersinChal_ARBOR	Mbuti.DG	-0.004815	0.001113	-4.327	2018	2206	39044
Jordan_PPNB	Uzbekistan_SappaliTepe_BA	Iran_H_Seleucid_Achaemenid_MersinChal_ARBOR	Mbuti.DG	-0.004304	0.000991	-4.343	2169	2348	41472
Jordan_PPNB	Turkmenistan_Gonur_BA_1	Iran_H_Seleucid_Achaemenid_MersinChal_ARBOR	Mbuti.DG	-0.00454	0.001111	-4.086	1978	2153	38475
Jordan_PPNB	Turkmenistan_LBA_Parkhai	Iran_H_Seleucid_Achaemenid_MersinChal_ARBOR	Mbuti.DG	-0.00449	0.001427	-3.147	1796	1951	34646
Iran_H_End_Parthian_Middle_Sassanid_Vestemin.SG	Iran_H_Parthian_LiarSangBon_ARBOR	Iran_H_Seleucid_Achaemenid_MersinChal_ARBOR	Mbuti.DG	-0.000017	0.003771	-0.004	263	263	5082
Iran_H_End_Parthian_Middle_Sassanid_Vestemin.SG	Iran_H_Parthian_LiarSangBon_TWIST	Iran_H_Seleucid_Achaemenid_MersinChal_ARBOR	Mbuti.DG	-0.001215	0.004211	-0.289	214	219	4167
Iran_H_End_Parthian_Middle_Sassanid_Vestemin.SG	Iran_H_Parthian_LiarSangBon.SG	Iran_H_Seleucid_Achaemenid_MersinChal_ARBOR	Mbuti.DG	0.001142	0.001828	0.625	1038	1015	19769
Turkey_N	Iran_DinkhaTepe_BA_IA_1	Iran_H_Seleucid_Achaemenid_MersinChal_TWIST	Mbuti.DG	-0.001097	0.000542	-2.024	6394	6528	122592
Turkey_N	Iran_DinkhaTepe_BA_IA_2	Iran_H_Seleucid_Achaemenid_MersinChal_TWIST	Mbuti.DG	0.000521	0.000577	0.903	6199	6139	115532
Turkey_N	Iran_HajjiFiruz_IA	Iran_H_Seleucid_Achaemenid_MersinChal_TWIST	Mbuti.DG	-0.000835	0.000863	-0.968	3246	3298	62017
Turkey_N	Iran_Hasanlu_IA_noUDG	Iran_H_Seleucid_Achaemenid_MersinChal_TWIST	Mbuti.DG	-0.000818	0.00035	-2.337	8057	8181	152261
Turkey_N	Iran_Hasanlu_IA.SG	Iran_H_Seleucid_Achaemenid_MersinChal_TWIST	Mbuti.DG	0.000711	0.000629	1.131	7186	7091	133322
Jordan_PPNB	Iran_DinkhaTepe_BA_IA_1	Iran_H_Seleucid_Achaemenid_MersinChal_TWIST	Mbuti.DG	-0.002714	0.000947	-2.867	2986	3145	58592
Jordan_PPNB	Iran_DinkhaTepe_BA_IA_2	Iran_H_Seleucid_Achaemenid_MersinChal_TWIST	Mbuti.DG	-0.001593	0.001024	-1.556	2985	3076	56952
Jordan_PPNB	Iran_HajjiFiruz_IA	Iran_H_Seleucid_Achaemenid_MersinChal_TWIST	Mbuti.DG	-0.001998	0.001339	-1.492	1726	1793	33654
Jordan_PPNB	Iran_Hasanlu_IA_noUDG	Iran_H_Seleucid_Achaemenid_MersinChal_TWIST	Mbuti.DG	-0.00269	0.000793	-3.393	3313	3485	63999
Jordan_PPNB	Iran_Hasanlu_IA.SG	Iran_H_Seleucid_Achaemenid_MersinChal_TWIST	Mbuti.DG	-0.00137	0.001125	-1.218	3009	3087	56863
Russia_Samara_EBA_Yamnaya	Iran_DinkhaTepe_BA_IA_1	Iran_H_Seleucid_Achaemenid_MersinChal_TWIST	Mbuti.DG	-0.000579	0.000608	-0.954	6574	6645	122416
Russia_Samara_EBA_Yamnaya	Iran_DinkhaTepe_BA_IA_2	Iran_H_Seleucid_Achaemenid_MersinChal_TWIST	Mbuti.DG	0.001449	0.000617	2.349	6293	6126	115431
Russia_Samara_EBA_Yamnaya	Iran_HajjiFiruz_IA	Iran_H_Seleucid_Achaemenid_MersinChal_TWIST	Mbuti.DG	0.00018	0.000892	0.202	3272	3260	61992
Russia_Samara_EBA_Yamnaya	Iran_Hasanlu_IA_noUDG	Iran_H_Seleucid_Achaemenid_MersinChal_TWIST	Mbuti.DG	-0.000363	0.000416	-0.874	8113	8168	151451
Russia_Samara_EBA_Yamnaya	Iran_Hasanlu_IA.SG	Iran_H_Seleucid_Achaemenid_MersinChal_TWIST	Mbuti.DG	0.000868	0.000659	1.318	7149	7034	132446
Turkey_N	Iran_ShahTepe_BA	Iran_H_Seleucid_Achaemenid_MersinChal_TWIST	Mbuti.DG	-0.00159	0.000354	-4.491	8310	8554	153168
Turkey_N	Iran_C_TepeHissar	Iran_H_Seleucid_Achaemenid_MersinChal_TWIST	Mbuti.DG	-0.001841	0.000444	-4.147	6937	7178	130734
Turkey_N	Uzbekistan_Bustan_BA	Iran_H_Seleucid_Achaemenid_MersinChal_TWIST	Mbuti.DG	-0.001204	0.000503	-2.395	6926	7082	129490
Turkey_N	Uzbekistan_SappaliTepe_BA	Iran_H_Seleucid_Achaemenid_MersinChal_TWIST	Mbuti.DG	-0.001271	0.000369	-3.445	8073	8264	149980
Turkey_N	Turkmenistan_Gonur_BA_1	Iran_H_Seleucid_Achaemenid_MersinChal_TWIST	Mbuti.DG	-0.001735	0.000478	-3.629	6753	6972	126112
Turkey_N	Turkmenistan_LBA_Parkhai	Iran_H_Seleucid_Achaemenid_MersinChal_TWIST	Mbuti.DG	-0.001812	0.000696	-2.603	5789	5986	108676
Iran_ShahTepe_BA	Uzbekistan_Bustan_BA	Iran_H_Seleucid_Achaemenid_MersinChal_TWIST	Mbuti.DG	0.000441	0.00047	0.938	7022	6965	129704
Iran_ShahTepe_BA	Uzbekistan_SappaliTepe_BA	Iran_H_Seleucid_Achaemenid_MersinChal_TWIST	Mbuti.DG	0.000393	0.000333	1.178	8235	8176	150822
Iran_ShahTepe_BA	Turkmenistan_Gonur_BA_1	Iran_H_Seleucid_Achaemenid_MersinChal_TWIST	Mbuti.DG	-0.000213	0.00044	-0.484	6824	6851	126255
Iran_ShahTepe_BA	Turkmenistan_LBA_Parkhai	Iran_H_Seleucid_Achaemenid_MersinChal_TWIST	Mbuti.DG	-0.000299	0.000685	-0.437	5816	5849	108778
Russia_Samara_EBA_Yamnaya	Uzbekistan_Bustan_BA	Iran_H_Seleucid_Achaemenid_MersinChal_TWIST	Mbuti.DG	-0.000509	0.000527	-0.965	6910	6976	129246
Russia_Samara_EBA_Yamnaya	Uzbekistan_SappaliTepe_BA	Iran_H_Seleucid_Achaemenid_MersinChal_TWIST	Mbuti.DG	-0.000842	0.000403	-2.089	8023	8149	149196
Russia_Samara_EBA_Yamnaya	Turkmenistan_Gonur_BA_1	Iran_H_Seleucid_Achaemenid_MersinChal_TWIST	Mbuti.DG	-0.000889	0.000475	-1.873	6724	6836	125926
Russia_Samara_EBA_Yamnaya	Turkmenistan_LBA_Parkhai	Iran_H_Seleucid_Achaemenid_MersinChal_TWIST	Mbuti.DG	-0.001488	0.000734	-2.029	5736	5898	108487
Turkey_N	Iran_H_Parthian_LiarSangBon.SG	Iran_H_Seleucid_Achaemenid_MersinChal_TWIST	Mbuti.DG	-0.00243	0.000606	-4.008	6382	6676	121154
Turkey_N	Iran_H_Parthian_LiarSangBon_ARBOR	Iran_H_Seleucid_Achaemenid_MersinChal_TWIST	Mbuti.DG	-0.000605	0.001425	-0.424	1126	1139	20689
Turkey_N	Iran_H_Parthian_LiarSangBon_TWIST	Iran_H_Seleucid_Achaemenid_MersinChal_TWIST	Mbuti.DG	-0.003426	0.001302	-2.632	1384	1475	26818
Jordan_PPNB	Uzbekistan_Bustan_BA	Iran_H_Seleucid_Achaemenid_MersinChal_TWIST	Mbuti.DG	-0.002505	0.000951	-2.634	3151	3301	59699
Jordan_PPNB	Uzbekistan_SappaliTepe_BA	Iran_H_Seleucid_Achaemenid_MersinChal_TWIST	Mbuti.DG	-0.003126	0.000839	-3.726	3333	3530	62940
Jordan_PPNB	Turkmenistan_Gonur_BA_1	Iran_H_Seleucid_Achaemenid_MersinChal_TWIST	Mbuti.DG	-0.004207	0.000929	-4.527	3072	3321	59080
Jordan_PPNB	Turkmenistan_LBA_Parkhai	Iran_H_Seleucid_Achaemenid_MersinChal_TWIST	Mbuti.DG	-0.003482	0.001159	-3.004	2816	3002	53606
Iran_H_End_Parthian_Middle_Sassanid_Vestemin.SG	Iran_H_Parthian_LiarSangBon_ARBOR	Iran_H_Seleucid_Achaemenid_MersinChal_TWIST	Mbuti.DG	0.00226	0.003306	0.684	327	313	6349
Iran_H_End_Parthian_Middle_Sassanid_Vestemin.SG	Iran_H_Parthian_LiarSangBon_TWIST	Iran_H_Seleucid_Achaemenid_MersinChal_TWIST	Mbuti.DG	0.002053	0.003421	0.6	306	293	5892
Iran_H_End_Parthian_Middle_Sassanid_Vestemin.SG	Iran_H_Parthian_LiarSangBon.SG	Iran_H_Seleucid_Achaemenid_MersinChal_TWIST	Mbuti.DG	-0.001128	0.001566	-0.721	1383	1413	26908
Turkmenistan_Gonur_BA_1	Iran_TepeAbdulHosein_N.SG	Iran_C_Gol_Afshan_ARBOR_IRNGC24	Mbuti.DG	-0.001289	0.000431	-2.991	17829	18267	339292
Turkmenistan_Gonur_BA_1	Iran_TepeAbdulHosein_N.SG	Iran_C_Gol_Afshan_TWIST_IRN2GC24W	Mbuti.DG	-0.000873	0.000374	-2.332	28598	29069	540331
Turkmenistan_Gonur_BA_1	Iran_TepeAbdulHosein_N.SG	Iran_H_End_Parthian_Middle_Sassanid_Vestemin_IRNS02W.SG	Mbuti.DG	-0.000364	0.000506	-0.718	8521	8581	163839
Turkmenistan_Gonur_BA_1	Iran_TepeAbdulHosein_N.SG	Iran_H_Medieval_Kalmakareh_ARBOR_IRNGC85	Mbuti.DG	0.001348	0.000441	3.058	14921	14544	279730
Turkmenistan_Gonur_BA_1	Iran_TepeAbdulHosein_N.SG	Iran_H_Parthian_LiarSangBon_ARBOR_IRNGC23	Mbuti.DG	0.000599	0.000624	0.96	5652	5588	106364
Turkmenistan_Gonur_BA_1	Iran_TepeAbdulHosein_N.SG	Iran_H_Parthian_LiarSangBon_ARBOR_IRNGC25	Mbuti.DG	0.001729	0.001011	1.71	2250	2178	41453
Turkmenistan_Gonur_BA_1	Iran_TepeAbdulHosein_N.SG	Iran_H_Parthian_LiarSangBon_IRNS22W.SG	Mbuti.DG	0.000475	0.000422	1.125	18755	18588	352702
Turkmenistan_Gonur_BA_1	Iran_TepeAbdulHosein_N.SG	Iran_H_Parthian_LiarSangBon_IRNS31W.SG	Mbuti.DG	0.001105	0.000378	2.92	28151	27574	522510
Turkmenistan_Gonur_BA_1	Iran_TepeAbdulHosein_N.SG	Iran_H_Parthian_LiarSangBon_TWIST_IRN2GC23W	Mbuti.DG	0.00054	0.000578	0.934	7800	7720	146888
Turkmenistan_Gonur_BA_1	Iran_TepeAbdulHosein_N.SG	Iran_H_Parthian_LiarSangBon_TWIST_IRN2GC25W	Mbuti.DG	0.000019	0.000818	0.023	3032	3030	57164
Turkmenistan_Gonur_BA_1	Iran_TepeAbdulHosein_N.SG	Iran_H_Seleucid_Achaemenid_MersinChal_IRN2S57W.SG	Mbuti.DG	-0.000379	0.000621	-0.61	6260	6305	118914
Turkmenistan_Gonur_BA_1	Iran_TepeAbdulHosein_N.SG	Iran_H_Seleucid_Achaemenid_MersinChal_IRNS69W.SG	Mbuti.DG	0.000118	0.000387	0.306	22554	22504	428294
Turkmenistan_Gonur_BA_1	Iran_TepeAbdulHosein_N.SG	Iran_H_Seleucid_Achaemenid_MersinChal_TWIST_IRN2GC65W	Mbuti.DG	0.000725	0.00063	1.151	6349	6263	118645
Turkmenistan_Gonur_BA_1	Iran_C_TepeHissar	Iran_C_Gol_Afshan_ARBOR_IRNGC24	Mbuti.DG	-0.000674	0.000328	-2.054	17171	17393	328153
Turkmenistan_Gonur_BA_1	Iran_C_TepeHissar	Iran_C_Gol_Afshan_TWIST_IRN2GC24W	Mbuti.DG	0.000278	0.000271	1.026	28146	27999	530665
Turkmenistan_Gonur_BA_1	Iran_C_TepeHissar	Iran_H_End_Parthian_Middle_Sassanid_Vestemin_IRNS02W.SG	Mbuti.DG	-0.000117	0.000412	-0.285	8307	8325	160547
Turkmenistan_Gonur_BA_1	Iran_C_TepeHissar	Iran_H_Medieval_Kalmakareh_ARBOR_IRNGC85	Mbuti.DG	0.000189	0.000341	0.554	14408	14356	274165
Turkmenistan_Gonur_BA_1	Iran_C_TepeHissar	Iran_H_Parthian_LiarSangBon_ARBOR_IRNGC23	Mbuti.DG	-0.000186	0.000522	-0.357	5530	5549	104943
Turkmenistan_Gonur_BA_1	Iran_C_TepeHissar	Iran_H_Parthian_LiarSangBon_ARBOR_IRNGC25	Mbuti.DG	-0.000884	0.000837	-1.056	2106	2142	40484
Turkmenistan_Gonur_BA_1	Iran_C_TepeHissar	Iran_H_Parthian_LiarSangBon_IRNS22W.SG	Mbuti.DG	0.000161	0.000309	0.522	18178	18122	345077
Turkmenistan_Gonur_BA_1	Iran_C_TepeHissar	Iran_H_Parthian_LiarSangBon_IRNS31W.SG	Mbuti.DG	0.000118	0.000272	0.433	27464	27403	515421
Turkmenistan_Gonur_BA_1	Iran_C_TepeHissar	Iran_H_Parthian_LiarSangBon_TWIST_IRN2GC23W	Mbuti.DG	-0.000052	0.000422	-0.124	7747	7755	146507
Turkmenistan_Gonur_BA_1	Iran_C_TepeHissar	Iran_H_Parthian_LiarSangBon_TWIST_IRN2GC25W	Mbuti.DG	-0.00042	0.000683	-0.614	2956	2979	56167
Turkmenistan_Gonur_BA_1	Iran_C_TepeHissar	Iran_H_Seleucid_Achaemenid_MersinChal_IRN2S57W.SG	Mbuti.DG	-0.000252	0.000523	-0.481	6030	6059	115126
Turkmenistan_Gonur_BA_1	Iran_C_TepeHissar	Iran_H_Seleucid_Achaemenid_MersinChal_IRNS69W.SG	Mbuti.DG	-0.00003	0.000285	-0.105	22026	22038	421919
Turkmenistan_Gonur_BA_1	Iran_C_TepeHissar	Iran_H_Seleucid_Achaemenid_MersinChal_TWIST_IRN2GC65W	Mbuti.DG	-0.000042	0.000498	-0.084	6207	6211	117448
Turkmenistan_Gonur_BA_1	Iran_ShahTepe_BA	Iran_C_Gol_Afshan_ARBOR_IRNGC24	Mbuti.DG	-0.000182	0.000298	-0.61	19648	19714	363734
Turkmenistan_Gonur_BA_1	Iran_ShahTepe_BA	Iran_C_Gol_Afshan_TWIST_IRN2GC24W	Mbuti.DG	0.00005	0.000255	0.197	31247	31218	576599
Turkmenistan_Gonur_BA_1	Iran_ShahTepe_BA	Iran_H_End_Parthian_Middle_Sassanid_Vestemin_IRNS02W.SG	Mbuti.DG	0.000139	0.000385	0.362	9277	9253	174276
Turkmenistan_Gonur_BA_1	Iran_ShahTepe_BA	Iran_H_Medieval_Kalmakareh_ARBOR_IRNGC85	Mbuti.DG	0.000608	0.000309	1.968	16084	15903	298258
Turkmenistan_Gonur_BA_1	Iran_ShahTepe_BA	Iran_H_Parthian_LiarSangBon_ARBOR_IRNGC23	Mbuti.DG	0.000084	0.000474	0.178	6124	6115	113350
Turkmenistan_Gonur_BA_1	Iran_ShahTepe_BA	Iran_H_Parthian_LiarSangBon_ARBOR_IRNGC25	Mbuti.DG	0.000407	0.000713	0.571	2395	2377	44446
Turkmenistan_Gonur_BA_1	Iran_ShahTepe_BA	Iran_H_Parthian_LiarSangBon_IRNS22W.SG	Mbuti.DG	-0.000193	0.000286	-0.676	20270	20343	376758
Turkmenistan_Gonur_BA_1	Iran_ShahTepe_BA	Iran_H_Parthian_LiarSangBon_IRNS31W.SG	Mbuti.DG	-0.000207	0.000257	-0.806	30358	30473	558568
Turkmenistan_Gonur_BA_1	Iran_ShahTepe_BA	Iran_H_Parthian_LiarSangBon_TWIST_IRN2GC23W	Mbuti.DG	0.000348	0.000404	0.86	8400	8346	155681
Turkmenistan_Gonur_BA_1	Iran_ShahTepe_BA	Iran_H_Parthian_LiarSangBon_TWIST_IRN2GC25W	Mbuti.DG	-0.001098	0.000604	-1.819	3268	3335	60986
Turkmenistan_Gonur_BA_1	Iran_ShahTepe_BA	Iran_H_Seleucid_Achaemenid_MersinChal_IRN2S57W.SG	Mbuti.DG	-0.00032	0.000456	-0.701	6846	6886	127411
Turkmenistan_Gonur_BA_1	Iran_ShahTepe_BA	Iran_H_Seleucid_Achaemenid_MersinChal_IRNS69W.SG	Mbuti.DG	0.000039	0.000271	0.142	24451	24433	456512
Turkmenistan_Gonur_BA_1	Iran_ShahTepe_BA	Iran_H_Seleucid_Achaemenid_MersinChal_TWIST_IRN2GC65W	Mbuti.DG	0.000213	0.00044	0.484	6851	6824	126255
Turkmenistan_Gonur_BA_1	Iran_HajjiFiruz_N	Iran_H_Parthian_LiarSangBon.SG	Mbuti.DG	0.000167	0.000294	0.57	34794	34686	642859
Turkmenistan_Gonur_BA_1	Iran_Hasanlu_IA	Iran_H_Parthian_LiarSangBon.SG	Mbuti.DG	0.000111	0.000222	0.5	36635	36560	677465
Turkmenistan_Gonur_BA_1	Iran_HajjiFiruz_IA	Iran_H_Parthian_LiarSangBon.SG	Mbuti.DG	-0.000060	0.000473	-0.128	16793	16812	311969
Turkmenistan_Gonur_BA_1	Armenia_EIA	Iran_H_Parthian_LiarSangBon.SG	Mbuti.DG	-0.000037	0.000264	-0.139	32728	32750	608598
Turkmenistan_Gonur_BA_1	Turkmenistan_IA.SG	Iran_H_Parthian_LiarSangBon.SG	Mbuti.DG	0.000389	0.000432	0.9	31127	30902	576513
Turkmenistan_Gonur_BA_1	Uzbekistan_IA	Iran_H_Parthian_LiarSangBon.SG	Mbuti.DG	0.000623	0.000233	2.678	34851	34451	642042
Iran_ShahTepe_BA	Iran_HajjiFiruz_N	Iran_H_Parthian_LiarSangBon.SG	Mbuti.DG	0.000600	0.000271	2.213	40171	39735	726442
Iran_ShahTepe_BA	Iran_Hasanlu_IA	Iran_H_Parthian_LiarSangBon.SG	Mbuti.DG	0.000430	0.000194	2.222	44566	44219	807096
Iran_ShahTepe_BA	Iran_HajjiFiruz_IA	Iran_H_Parthian_LiarSangBon.SG	Mbuti.DG	0.000063	0.000457	0.139	17915	17894	328055
Iran_ShahTepe_BA	Armenia_EIA	Iran_H_Parthian_LiarSangBon.SG	Mbuti.DG	0.000108	0.000239	0.453	37069	36996	677893
Iran_ShahTepe_BA	Turkmenistan_IA.SG	Iran_H_Parthian_LiarSangBon.SG	Mbuti.DG	0.000651	0.000383	1.698	39041	38576	712925
Iran_ShahTepe_BA	Uzbekistan_IA	Iran_H_Parthian_LiarSangBon.SG	Mbuti.DG	0.000893	0.000220	4.066	40629	39973	735609
Turkmenistan_C_Geoksyur	Iran_HajjiFiruz_N	Iran_H_Parthian_LiarSangBon.SG	Mbuti.DG	0.000061	0.000288	0.211	36845	36804	682082
Turkmenistan_C_Geoksyur	Iran_Hasanlu_IA	Iran_H_Parthian_LiarSangBon.SG	Mbuti.DG	-0.000039	0.000209	-0.189	39082	39111	726531
Turkmenistan_C_Geoksyur	Iran_HajjiFiruz_IA	Iran_H_Parthian_LiarSangBon.SG	Mbuti.DG	-0.000226	0.000458	-0.494	17195	17267	321187
Turkmenistan_C_Geoksyur	Armenia_EIA	Iran_H_Parthian_LiarSangBon.SG	Mbuti.DG	-0.000236	0.000250	-0.943	34406	34557	641840
Turkmenistan_C_Geoksyur	Turkmenistan_IA.SG	Iran_H_Parthian_LiarSangBon.SG	Mbuti.DG	0.000205	0.000404	0.509	33298	33171	620556
Turkmenistan_C_Geoksyur	Uzbekistan_IA	Iran_H_Parthian_LiarSangBon.SG	Mbuti.DG	0.000379	0.000232	1.637	36730	36471	682449
Iran_TepeHissar_C	Iran_HajjiFiruz_N	Iran_H_Parthian_LiarSangBon.SG	Mbuti.DG	0.000104	0.000286	0.365	35851	35781	665464
Iran_TepeHissar_C	Iran_Hasanlu_IA	Iran_H_Parthian_LiarSangBon.SG	Mbuti.DG	-0.000022	0.000208	-0.105	37748	37763	702305
Iran_TepeHissar_C	Iran_HajjiFiruz_IA	Iran_H_Parthian_LiarSangBon.SG	Mbuti.DG	-0.000362	0.000458	-0.792	17029	17145	318451
Iran_TepeHissar_C	Armenia_EIA	Iran_H_Parthian_LiarSangBon.SG	Mbuti.DG	-0.000236	0.000257	-0.92	33600	33749	628705
Iran_TepeHissar_C	Turkmenistan_IA.SG	Iran_H_Parthian_LiarSangBon.SG	Mbuti.DG	0.000215	0.000404	0.532	32222	32094	598047
Iran_TepeHissar_C	Uzbekistan_IA	Iran_H_Parthian_LiarSangBon.SG	Mbuti.DG	0.000458	0.000228	2.008	35908	35604	664493
Turkmenistan_Gonur_BA_1	Iran_HajjiFiruz_N	Iran_H_Parthian_LiarSangBon.SG	Iran_GanjDareh_N	-0.001789	0.000273	-6.553	31563	32695	632471
Turkmenistan_Gonur_BA_1	Iran_Hasanlu_IA	Iran_H_Parthian_LiarSangBon.SG	Iran_GanjDareh_N	-0.002252	0.000208	-10.818	32786	34273	660400
Turkmenistan_Gonur_BA_1	Iran_HajjiFiruz_IA	Iran_H_Parthian_LiarSangBon.SG	Iran_GanjDareh_N	-0.001563	0.000447	-3.495	15476	15961	310208
Turkmenistan_Gonur_BA_1	Armenia_EIA	Iran_H_Parthian_LiarSangBon.SG	Iran_GanjDareh_N	-0.002350	0.000257	-9.129	29683	31093	600006
Turkmenistan_Gonur_BA_1	Turkmenistan_IA.SG	Iran_H_Parthian_LiarSangBon.SG	Iran_GanjDareh_N	-0.002509	0.000395	-6.357	27463	28868	559967
Turkmenistan_Gonur_BA_1	Uzbekistan_IA	Iran_H_Parthian_LiarSangBon.SG	Iran_GanjDareh_N	-0.001980	0.000226	-8.764	31301	32549	630116
Iran_ShahTepe_BA	Iran_HajjiFiruz_N	Iran_H_Parthian_LiarSangBon.SG	Iran_GanjDareh_N	-0.000112	0.000259	-0.435	36046	36125	701332
Iran_ShahTepe_BA	Iran_Hasanlu_IA	Iran_H_Parthian_LiarSangBon.SG	Iran_GanjDareh_N	-0.000389	0.000180	-2.158	38711	39005	756364
Iran_ShahTepe_BA	Iran_HajjiFiruz_IA	Iran_H_Parthian_LiarSangBon.SG	Iran_GanjDareh_N	-0.000634	0.000431	-1.473	16464	16670	324429
Iran_ShahTepe_BA	Armenia_EIA	Iran_H_Parthian_LiarSangBon.SG	Iran_GanjDareh_N	-0.000859	0.000231	-3.716	33263	33826	656311
Iran_ShahTepe_BA	Turkmenistan_IA.SG	Iran_H_Parthian_LiarSangBon.SG	Iran_GanjDareh_N	-0.000942	0.000359	-2.623	32529	33140	649144
Iran_ShahTepe_BA	Uzbekistan_IA	Iran_H_Parthian_LiarSangBon.SG	Iran_GanjDareh_N	-0.000257	0.000203	-1.262	35927	36108	703768
Turkmenistan_C_Geoksyur	Iran_HajjiFiruz_N	Iran_H_Parthian_LiarSangBon.SG	Iran_GanjDareh_N	-0.002677	0.000280	-9.554	33025	34815	668716
Turkmenistan_C_Geoksyur	Iran_Hasanlu_IA	Iran_H_Parthian_LiarSangBon.SG	Iran_GanjDareh_N	-0.003068	0.000203	-15.077	34589	36750	704327
Turkmenistan_C_Geoksyur	Iran_HajjiFiruz_IA	Iran_H_Parthian_LiarSangBon.SG	Iran_GanjDareh_N	-0.002518	0.000432	-5.831	15665	16468	318947
Turkmenistan_C_Geoksyur	Armenia_EIA	Iran_H_Parthian_LiarSangBon.SG	Iran_GanjDareh_N	-0.003181	0.000246	-12.919	30842	32848	630744
Turkmenistan_C_Geoksyur	Turkmenistan_IA.SG	Iran_H_Parthian_LiarSangBon.SG	Iran_GanjDareh_N	-0.003463	0.000374	-9.265	29030	31103	598695
Turkmenistan_C_Geoksyur	Uzbekistan_IA	Iran_H_Parthian_LiarSangBon.SG	Iran_GanjDareh_N	-0.002851	0.000226	-12.596	32637	34539	667014
Iran_TepeHissar_C	Iran_HajjiFiruz_N	Iran_H_Parthian_LiarSangBon.SG	Iran_GanjDareh_N	-0.002751	0.000274	-10.053	32221	34021	654394
Iran_TepeHissar_C	Iran_Hasanlu_IA	Iran_H_Parthian_LiarSangBon.SG	Iran_GanjDareh_N	-0.003208	0.000189	-16.953	33530	35726	684581
Iran_TepeHissar_C	Iran_HajjiFiruz_IA	Iran_H_Parthian_LiarSangBon.SG	Iran_GanjDareh_N	-0.002719	0.000434	-6.269	15530	16390	316496
Iran_TepeHissar_C	Armenia_EIA	Iran_H_Parthian_LiarSangBon.SG	Iran_GanjDareh_N	-0.003275	0.000243	-13.485	30216	32245	619473
Iran_TepeHissar_C	Turkmenistan_IA.SG	Iran_H_Parthian_LiarSangBon.SG	Iran_GanjDareh_N	-0.003452	0.000377	-9.146	28291	30296	580964
Iran_TepeHissar_C	Uzbekistan_IA	Iran_H_Parthian_LiarSangBon.SG	Iran_GanjDareh_N	-0.002985	0.000227	-13.137	31993	33939	651894
Turkmenistan_Gonur_BA_1	Iran_HajjiFiruz_N	Iran_H_Parthian_LiarSangBon_TWIST	Iran_GanjDareh_N	-0.001149	0.000523	-2.196	7252	7420	146052
Turkmenistan_Gonur_BA_1	Iran_Hasanlu_IA	Iran_H_Parthian_LiarSangBon_TWIST	Iran_GanjDareh_N	-0.001424	0.000397	-3.583	7490	7705	151464
Turkmenistan_Gonur_BA_1	Iran_HajjiFiruz_IA	Iran_H_Parthian_LiarSangBon_TWIST	Iran_GanjDareh_N	-0.002235	0.000864	-2.589	3658	3825	74639
Turkmenistan_Gonur_BA_1	Armenia_EIA	Iran_H_Parthian_LiarSangBon_TWIST	Iran_GanjDareh_N	-0.001540	0.000462	-3.336	6885	7100	139714
Turkmenistan_Gonur_BA_1	Turkmenistan_IA.SG	Iran_H_Parthian_LiarSangBon_TWIST	Iran_GanjDareh_N	-0.001519	0.000729	-2.084	6304	6499	128663
Turkmenistan_Gonur_BA_1	Uzbekistan_IA	Iran_H_Parthian_LiarSangBon_TWIST	Iran_GanjDareh_N	-0.001315	0.000450	-2.925	7174	7366	145352
Iran_ShahTepe_BA	Iran_HajjiFiruz_N	Iran_H_Parthian_LiarSangBon_TWIST	Iran_GanjDareh_N	-0.000511	0.000451	-1.132	8073	8155	159973
Iran_ShahTepe_BA	Iran_Hasanlu_IA	Iran_H_Parthian_LiarSangBon_TWIST	Iran_GanjDareh_N	-0.000571	0.000317	-1.803	8577	8674	170298
Iran_ShahTepe_BA	Iran_HajjiFiruz_IA	Iran_H_Parthian_LiarSangBon_TWIST	Iran_GanjDareh_N	-0.001234	0.000800	-1.541	3885	3981	77500
Iran_ShahTepe_BA	Armenia_EIA	Iran_H_Parthian_LiarSangBon_TWIST	Iran_GanjDareh_N	-0.000893	0.000409	-2.185	7578	7713	151158
Iran_ShahTepe_BA	Turkmenistan_IA.SG	Iran_H_Parthian_LiarSangBon_TWIST	Iran_GanjDareh_N	-0.000971	0.000628	-1.548	7216	7357	146103
Iran_ShahTepe_BA	Uzbekistan_IA	Iran_H_Parthian_LiarSangBon_TWIST	Iran_GanjDareh_N	-0.000469	0.000357	-1.314	8003	8079	160062
Turkmenistan_C_Geoksyur	Iran_HajjiFiruz_N	Iran_H_Parthian_LiarSangBon_TWIST	Iran_GanjDareh_N	-0.002123	0.000492	-4.313	7563	7889	153881
Turkmenistan_C_Geoksyur	Iran_Hasanlu_IA	Iran_H_Parthian_LiarSangBon_TWIST	Iran_GanjDareh_N	-0.002335	0.000356	-6.559	7861	8236	160767
Turkmenistan_C_Geoksyur	Iran_HajjiFiruz_IA	Iran_H_Parthian_LiarSangBon_TWIST	Iran_GanjDareh_N	-0.002273	0.000820	-2.772	3740	3914	76433
Turkmenistan_C_Geoksyur	Armenia_EIA	Iran_H_Parthian_LiarSangBon_TWIST	Iran_GanjDareh_N	-0.002675	0.000429	-6.24	7128	7519	146340
Turkmenistan_C_Geoksyur	Turkmenistan_IA.SG	Iran_H_Parthian_LiarSangBon_TWIST	Iran_GanjDareh_N	-0.002739	0.000687	-3.989	6635	7010	136863
Turkmenistan_C_Geoksyur	Uzbekistan_IA	Iran_H_Parthian_LiarSangBon_TWIST	Iran_GanjDareh_N	-0.002088	0.000398	-5.239	7465	7785	153354
Iran_TepeHissar_C	Iran_HajjiFiruz_N	Iran_H_Parthian_LiarSangBon_TWIST	Iran_GanjDareh_N	-0.002192	0.000486	-4.507	7381	7712	151116
Iran_TepeHissar_C	Iran_Hasanlu_IA	Iran_H_Parthian_LiarSangBon_TWIST	Iran_GanjDareh_N	-0.002280	0.000380	-6.009	7661	8019	157017
Iran_TepeHissar_C	Iran_HajjiFiruz_IA	Iran_H_Parthian_LiarSangBon_TWIST	Iran_GanjDareh_N	-0.002442	0.000852	-2.867	3724	3910	75943
Iran_TepeHissar_C	Armenia_EIA	Iran_H_Parthian_LiarSangBon_TWIST	Iran_GanjDareh_N	-0.002582	0.000455	-5.68	7042	7415	144186
Iran_TepeHissar_C	Turkmenistan_IA.SG	Iran_H_Parthian_LiarSangBon_TWIST	Iran_GanjDareh_N	-0.002331	0.000688	-3.388	6492	6803	133495
Iran_TepeHissar_C	Uzbekistan_IA	Iran_H_Parthian_LiarSangBon_TWIST	Iran_GanjDareh_N	-0.002273	0.000403	-5.637	7304	7645	150359
Turkmenistan_Gonur_BA_1	Iran_HajjiFiruz_N	Iran_H_Parthian_LiarSangBon_ARBOR	Iran_GanjDareh_N	-0.001295	0.000510	-2.541	6856	7036	138785
Turkmenistan_Gonur_BA_1	Iran_Hasanlu_IA	Iran_H_Parthian_LiarSangBon_ARBOR	Iran_GanjDareh_N	-0.001714	0.000411	-4.169	7159	7409	145557
Turkmenistan_Gonur_BA_1	Iran_HajjiFiruz_IA	Iran_H_Parthian_LiarSangBon_ARBOR	Iran_GanjDareh_N	0.000154	0.000917	0.168	3330	3320	66503
Turkmenistan_Gonur_BA_1	Armenia_EIA	Iran_H_Parthian_LiarSangBon_ARBOR	Iran_GanjDareh_N	-0.001767	0.000506	-3.493	6469	6702	131575
Turkmenistan_Gonur_BA_1	Turkmenistan_IA.SG	Iran_H_Parthian_LiarSangBon_ARBOR	Iran_GanjDareh_N	-0.001650	0.000724	-2.278	6052	6257	123993
Turkmenistan_Gonur_BA_1	Uzbekistan_IA	Iran_H_Parthian_LiarSangBon_ARBOR	Iran_GanjDareh_N	-0.001586	0.000463	-3.428	6801	7021	138191
Iran_ShahTepe_BA	Iran_HajjiFiruz_N	Iran_H_Parthian_LiarSangBon_ARBOR	Iran_GanjDareh_N	-0.000501	0.000457	-1.095	7862	7940	155080
Iran_ShahTepe_BA	Iran_Hasanlu_IA	Iran_H_Parthian_LiarSangBon_ARBOR	Iran_GanjDareh_N	-0.000271	0.000322	-0.841	8529	8575	168378
Iran_ShahTepe_BA	Iran_HajjiFiruz_IA	Iran_H_Parthian_LiarSangBon_ARBOR	Iran_GanjDareh_N	0.000454	0.000805	0.564	3543	3512	69870
Iran_ShahTepe_BA	Armenia_EIA	Iran_H_Parthian_LiarSangBon_ARBOR	Iran_GanjDareh_N	-0.000820	0.000435	-1.886	7257	7375	144828
Iran_ShahTepe_BA	Turkmenistan_IA.SG	Iran_H_Parthian_LiarSangBon_ARBOR	Iran_GanjDareh_N	-0.000902	0.000626	-1.441	7206	7338	145323
Iran_ShahTepe_BA	Uzbekistan_IA	Iran_H_Parthian_LiarSangBon_ARBOR	Iran_GanjDareh_N	-0.000680	0.000376	-1.807	7813	7919	155644
Turkmenistan_C_Geoksyur	Iran_HajjiFiruz_N	Iran_H_Parthian_LiarSangBon_ARBOR	Iran_GanjDareh_N	-0.002427	0.000479	-5.066	7229	7587	147393
Turkmenistan_C_Geoksyur	Iran_Hasanlu_IA	Iran_H_Parthian_LiarSangBon_ARBOR	Iran_GanjDareh_N	-0.002620	0.000380	-6.894	7612	8020	155965
Turkmenistan_C_Geoksyur	Iran_HajjiFiruz_IA	Iran_H_Parthian_LiarSangBon_ARBOR	Iran_GanjDareh_N	-0.000886	0.000866	-1.023	3357	3417	68593
Turkmenistan_C_Geoksyur	Armenia_EIA	Iran_H_Parthian_LiarSangBon_ARBOR	Iran_GanjDareh_N	-0.002659	0.000479	-5.556	6765	7133	138671
Turkmenistan_C_Geoksyur	Turkmenistan_IA.SG	Iran_H_Parthian_LiarSangBon_ARBOR	Iran_GanjDareh_N	-0.003020	0.000683	-4.424	6426	6828	133135
Turkmenistan_C_Geoksyur	Uzbekistan_IA	Iran_H_Parthian_LiarSangBon_ARBOR	Iran_GanjDareh_N	-0.002416	0.000411	-5.883	7123	7478	146997
Iran_TepeHissar_C	Iran_HajjiFiruz_N	Iran_H_Parthian_LiarSangBon_ARBOR	Iran_GanjDareh_N	-0.002193	0.000462	-4.743	7050	7366	144135
Iran_TepeHissar_C	Iran_Hasanlu_IA	Iran_H_Parthian_LiarSangBon_ARBOR	Iran_GanjDareh_N	-0.002622	0.000380	-6.894	7370	7767	151400
Iran_TepeHissar_C	Iran_HajjiFiruz_IA	Iran_H_Parthian_LiarSangBon_ARBOR	Iran_GanjDareh_N	-0.000883	0.000846	-1.044	3347	3407	67972
Iran_TepeHissar_C	Armenia_EIA	Iran_H_Parthian_LiarSangBon_ARBOR	Iran_GanjDareh_N	-0.002488	0.000485	-5.13	6625	6963	136083
Iran_TepeHissar_C	Turkmenistan_IA.SG	Iran_H_Parthian_LiarSangBon_ARBOR	Iran_GanjDareh_N	-0.002890	0.000684	-4.222	6251	6624	129073
Iran_TepeHissar_C	Uzbekistan_IA	Iran_H_Parthian_LiarSangBon_ARBOR	Iran_GanjDareh_N	-0.002642	0.000420	-6.289	6969	7349	143481
Russia_Samara_EBA_Yamnaya	Turkey_N	Iran_C_Gol_Afshan_ARBOR	Mbuti.DG	0.000734	0.000306	2.395	25290	24950	462530
Russia_Samara_EBA_Yamnaya	Turkey_N	Iran_C_Gol_Afshan_TWIST	Mbuti.DG	0.000685	0.000287	2.384	38372	37890	703598
Russia_Samara_EBA_Yamnaya	Turkey_N	Iran_H_End_Parthian_Middle_Sassanid_Vestemin.SG	Mbuti.DG	0.000205	0.00036	0.571	11397	11354	213018
Russia_Samara_EBA_Yamnaya	Turkey_N	Iran_H_Medieval_Kalmakareh_ARBOR	Mbuti.DG	-0.000555	0.000322	-1.726	19809	20012	366906
Russia_Samara_EBA_Yamnaya	Turkey_N	Iran_H_Parthian_LiarSangBon.SG	Mbuti.DG	0.000076	0.000237	0.319	45172	45110	824509
Russia_Samara_EBA_Yamnaya	Turkey_N	Iran_H_Parthian_LiarSangBon_ARBOR	Mbuti.DG	0.000522	0.00037	1.412	10079	9982	184563
Russia_Samara_EBA_Yamnaya	Turkey_N	Iran_H_Parthian_LiarSangBon_TWIST	Mbuti.DG	0.000534	0.000376	1.422	9889	9792	182165
Russia_Samara_EBA_Yamnaya	Turkey_N	Iran_H_Seleucid_Achaemenid_MersinChal_TWIST	Mbuti.DG	0.000321	0.000393	0.816	8202	8153	151013
Russia_Samara_EBA_Yamnaya	Turkey_N	Iran_H_Seleucid_Achaemenid_MersinChal.SG	Mbuti.DG	0.000891	0.000257	3.463	33911	33355	623715
Russia_Samara_EBA_Yamnaya	Turkey_N	Iran_SehGabi_C	Mbuti.DG	-0.001461	0.000195	-7.489	54565	56037	1006884
Russia_Samara_EBA_Yamnaya	Turkey_N	Iran_TepeHissar_C	Mbuti.DG	0.000562	0.000179	3.145	53449	52903	971898
Russia_Samara_EBA_Yamnaya	Turkey_N	Iran_DinkhaTepe_BA_IA_1	Mbuti.DG	-0.002767	0.000226	-12.232	48363	50861	902911
Russia_Samara_EBA_Yamnaya	Turkey_N	Iran_DinkhaTepe_BA_IA_2	Mbuti.DG	-0.000544	0.000235	-2.314	46735	47201	855487
Russia_Samara_EBA_Yamnaya	Turkey_N	Iran_GanjDareh_H	Mbuti.DG	-0.00064	0.000266	-2.407	42166	42661	773718
Russia_Samara_EBA_Yamnaya	Turkey_N	Iran_HajjiFiruz_N	Mbuti.DG	-0.00227	0.000214	-10.59	53438	55682	988756
Russia_Samara_EBA_Yamnaya	Turkey_N	Iran_HajjiFiruz_BA	Mbuti.DG	0.001598	0.00031	5.161	48504	47127	861138
Russia_Samara_EBA_Yamnaya	Turkey_N	Iran_HajjiFiruz_IA	Mbuti.DG	-0.000484	0.000313	-1.547	25962	26191	473647
Russia_Samara_EBA_Yamnaya	Turkey_N	Iran_Hasanlu_IA_noUDG	Mbuti.DG	-0.000959	0.000182	-5.285	59808	60854	1091072
Russia_Samara_EBA_Yamnaya	Turkey_N	Iran_Hasanlu_IA.SG	Mbuti.DG	-0.000577	0.000292	-1.978	51971	52522	954589
Russia_Samara_EBA_Yamnaya	Turkey_N	Iran_Hasanlu_LBA_2	Mbuti.DG	-0.001784	0.000284	-6.29	27243	28141	502757
Russia_Samara_EBA_Yamnaya	Turkey_N	Iran_Hasanlu_MBA	Mbuti.DG	-0.001277	0.000276	-4.623	32398	33157	594340
Russia_Samara_EBA_Yamnaya	Turkey_N	Iran_Mesolithic_BeltCave_noUDG	Mbuti.DG	0.003317	0.000547	6.069	3112	2927	55757
Russia_Samara_EBA_Yamnaya	Turkey_N	Iran_Mesolithic_BeltCave_noUDG	Mbuti.DG	0.003317	0.000547	6.069	3112	2927	55757
Russia_Samara_EBA_Yamnaya	Turkey_N	Iran_Mesolithic_HotuIIIb	Mbuti.DG	0.00226	0.000611	45723	2106	2019	38443
Russia_Samara_EBA_Yamnaya	Turkey_N	Iran_ShahrISokhta_BA1	Mbuti.DG	0.001672	0.000187	8.939	51305	49758	925454
Russia_Samara_EBA_Yamnaya	Turkey_N	Iran_ShahrISokhta_BA2	Mbuti.DG	0.002341	0.000182	12.852	50876	48718	921897
Russia_Samara_EBA_Yamnaya	Turkey_N	Iran_ShahrISokhta_BA3	Mbuti.DG	-0.000958	0.000515	-1.859	3660	3723	66430
Russia_Samara_EBA_Yamnaya	Turkey_N	Iran_TepeAbdulHosein_N.SG	Mbuti.DG	0.002192	0.000201	10.887	56423	54170	1027799
Russia_Samara_EBA_Yamnaya	Turkey_N	Iran_Wezmeh_N.SG	Mbuti.DG	0.001304	0.000266	4.901	60747	59304	1105773
Russia_Samara_EBA_Yamnaya	Turkey_N	Iraq_PPNA	Mbuti.DG	-0.002441	0.000259	-9.438	23174	24234	433954
Russia_Samara_EBA_Yamnaya	Turkey_N	Turkmenistan_C_Geoksyur	Mbuti.DG	0.002213	0.000185	11.985	55883	53667	1001550
Russia_Samara_EBA_Yamnaya	Turkey_N	Turkmenistan_Gonur_BA_1	Mbuti.DG	0.001448	0.000185	7.836	52092	50736	936350
Russia_Samara_EBA_Yamnaya	Turkey_N	Turkmenistan_Gonur_BA_2	Mbuti.DG	0.002515	0.000236	10.646	24547	23442	439448
Russia_Samara_EBA_Yamnaya	Turkey_N	Turkmenistan_LBA_Parkhai	Mbuti.DG	0.001214	0.000266	4.555	44893	43912	808330
Russia_Samara_EBA_Yamnaya	Turkey_N	Turkmenistan_C_Parkhai	Mbuti.DG	0.001822	0.000198	9.208	54413	52629	979004
Russia_Samara_EBA_Yamnaya	Turkey_N	Armenia_LBA	Mbuti.DG	0.000123	0.000164	0.747	61319	61184	1105436
Russia_Samara_EBA_Yamnaya	Turkey_N	Armenia_EIA	Mbuti.DG	-0.000117	0.000199	-0.59	51492	51602	932733
Russia_Samara_EBA_Yamnaya	Turkey_N	Armenia_C	Mbuti.DG	-0.001146	0.00021	-5.471	55530	56693	1014272
Russia_Samara_EBA_Yamnaya	Turkey_N	Armenia_EBA_KuraAraxes	Mbuti.DG	-0.000712	0.000183	-3.899	56271	57002	1027056
Russia_Samara_EBA_Yamnaya	Turkey_N	Armenia_LBA_EIA	Mbuti.DG	0.000384	0.000162	2.372	61291	60867	1101759
Russia_Samara_EBA_Yamnaya	Turkey_N	Armenia_UrartianEmpire	Mbuti.DG	-0.000035	0.000236	-0.148	48276	48307	872231
Russia_Samara_EBA_Yamnaya	Turkey_N	Armenia_LBA	Mbuti.DG	0.000123	0.000164	0.747	61319	61184	1105436
Russia_Samara_EBA_Yamnaya	Turkey_N	Turkmenistan_C_Namazga_o.SG	Mbuti.DG	0.002414	0.000298	8.098	22570	21548	423429
Russia_Samara_EBA_Yamnaya	Turkey_N	Turkmenistan_C_Namazga.SG	Mbuti.DG	0.002071	0.000243	8.528	33022	31751	613752
Russia_Samara_EBA_Yamnaya	Turkey_N	Turkmenistan_Ulga_depe_BA	Mbuti.DG	0.001631	0.000417	3.911	6256	6066	116940
Russia_Samara_EBA_Yamnaya	Turkey_N	Uzbekistan_Bustan_BA	Mbuti.DG	0.001223	0.000194	6.318	52985	51816	955707
Russia_Samara_EBA_Yamnaya	Turkey_N	Uzbekistan_SappaliTepe_BA	Mbuti.DG	0.00113	0.000174	6.492	60494	59263	1089924
Russia_Samara_EBA_Yamnaya	Turkey_N	Iran_ShahTepe_BA	Mbuti.DG	0.000971	0.000176	5.502	61614	60540	1106836
Russia_Samara_EBA_Yamnaya	Turkey_N	Iran_H_Seleucid_Achaemenid_MersinChal_ARBOR	Mbuti.DG	0.000791	0.000466	1.698	5445	5366	99331
Russia_Samara_EBA_Yamnaya	Turkey_N	Armenia_Aknashen_N	Mbuti.DG	-0.002136	0.000334	-6.397	13469	14004	250615
Russia_Samara_EBA_Yamnaya	Turkey_N	Armenia_MasisBlur_N	Mbuti.DG	-0.003649	0.000337	-10.825	12589	13454	237074
Russia_Samara_EBA_Yamnaya	Turkey_N	Azerbaijan_Caucasus_lowlands_LN	Mbuti.DG	-0.002951	0.000222	-13.279	51833	54700	971579
Russia_Samara_EBA_Yamnaya	Turkey_N	Armenia_IA	Mbuti.DG	-0.000121	0.000189	-0.641	53783	53901	977803
Russia_Samara_EBA_Yamnaya	Turkey_N	Armenia_LateHellenistic	Mbuti.DG	-0.001369	0.00024	-5.708	50304	51568	923110
Russia_Samara_EBA_Yamnaya	Turkey_N	Armenia_EarlyMedieval	Mbuti.DG	-0.001261	0.000219	-5.753	55966	57258	1024426
Russia_Samara_EBA_Yamnaya	Turkey_N	Armenia_Lchashen_LBA	Mbuti.DG	0.00005	0.000175	0.283	57189	57138	1035294
Russia_Samara_EBA_Yamnaya	Turkey_N	Armenia_Beniamin_Sasanian.SG	Mbuti.DG	-0.001558	0.000202	-7.716	58411	60084	1073758
Russia_Samara_EBA_Yamnaya	Turkey_N	Armenia_Beniamin_Achaemenid_Artaxiad_Hellenistic_Roman_possible.SG	Mbuti.DG	-0.001765	0.000189	-9.323	59906	61856	1104429
f4 tests for the scatterplots (Fig. 4):										related D-statistics:
CHG	Iran_GanjDareh_N	Iran_C_Gol_Afshan_ARBOR	Mbuti.DG	-0.001186	0.000475	-2.496	22565	23065	421952	CHG	Iran_GanjDareh_N	Iran_C_Gol_Afshan_ARBOR	Mbuti.DG	-0.011	0.004393	-2.498	22565	23065	421952
CHG	Iran_GanjDareh_N	Iran_C_Gol_Afshan_TWIST	Mbuti.DG	-0.00112	0.000439	-2.554	34943	35676	653700	CHG	Iran_GanjDareh_N	Iran_C_Gol_Afshan_TWIST	Mbuti.DG	-0.0104	0.004058	-2.555	34943	35676	653700
CHG	Iran_GanjDareh_N	Iran_H_End_Parthian_Middle_Sassanid_Vestemin	Mbuti.DG	0.000829	0.000583	1.422	10583	10418	198047	CHG	Iran_GanjDareh_N	Iran_H_End_Parthian_Middle_Sassanid_Vestemin.SG	Mbuti.DG	0.0078	0.0055	1.422	10583	10418	198047
CHG	Iran_GanjDareh_N	Iran_H_Medieval_Kalmakareh_ARBOR	Mbuti.DG	0.001505	0.000512	2.938	18363	17852	339584	CHG	Iran_GanjDareh_N	Iran_H_Medieval_Kalmakareh_ARBOR	Mbuti.DG	0.0141	0.004798	2.942	18363	17852	339584
CHG	Iran_GanjDareh_N	Iran_H_Parthian_LiarSangBon	Mbuti.DG	0.001402	0.000382	3.673	42147	41069	769245	CHG	Iran_GanjDareh_N	Iran_H_Parthian_LiarSangBon.SG	Mbuti.DG	0.013	0.00353	3.672	42147	41069	769245
CHG	Iran_GanjDareh_N	Iran_H_Parthian_LiarSangBon_ARBOR	Mbuti.DG	0.000752	0.000619	1.213	9303	9174	171525	CHG	Iran_GanjDareh_N	Iran_H_Parthian_LiarSangBon_ARBOR	Mbuti.DG	0.007	0.005751	1.213	9303	9174	171525
CHG	Iran_GanjDareh_N	Iran_H_Parthian_LiarSangBon_TWIST	Mbuti.DG	0.000527	0.000616	0.856	9292	9201	172576	CHG	Iran_GanjDareh_N	Iran_H_Parthian_LiarSangBon_TWIST	Mbuti.DG	0.0049	0.005745	0.856	9292	9201	172576
CHG	Iran_GanjDareh_N	Iran_H_Seleucid_Achaemenid_MersinChal_TWIST	Mbuti.DG	-0.000794	0.00065	-1.222	7572	7685	141568	CHG	Iran_GanjDareh_N	Iran_H_Seleucid_Achaemenid_MersinChal_TWIST	Mbuti.DG	-0.0074	0.006026	-1.223	7572	7685	141568
CHG	Iran_GanjDareh_N	Iran_H_Seleucid_Achaemenid_MersinChal	Mbuti.DG	0.000909	0.000412	2.209	31251	30723	580272	CHG	Iran_GanjDareh_N	Iran_H_Seleucid_Achaemenid_MersinChal.SG	Mbuti.DG	0.0085	0.003855	2.208	31251	30723	580272
CHG	Iran_GanjDareh_N	Iran_C_SehGabi	Mbuti.DG	-0.000472	0.000316	-1.491	52624	53082	971292	CHG	Iran_GanjDareh_N	Iran_SehGabi_C	Mbuti.DG	-0.0043	0.002907	-1.491	52624	53082	971292
CHG	Iran_GanjDareh_N	Iran_C_TepeHissar	Mbuti.DG	-0.001814	0.000279	-6.511	50721	52441	948230	CHG	Iran_GanjDareh_N	Iran_TepeHissar_C	Mbuti.DG	-0.0167	0.002555	-6.526	50721	52441	948230
CHG	Iran_GanjDareh_N	Iran_DinkhaTepe_BA_IA_1	Mbuti.DG	0.000865	0.000338	2.557	48064	47299	883779	CHG	Iran_GanjDareh_N	Iran_DinkhaTepe_BA_IA_1	Mbuti.DG	0.008	0.003135	2.558	48064	47299	883779
CHG	Iran_GanjDareh_N	Iran_DinkhaTepe_BA_IA_2	Mbuti.DG	0.000558	0.000338	1.653	45797	45327	841412	CHG	Iran_GanjDareh_N	Iran_DinkhaTepe_BA_IA_2	Mbuti.DG	0.0052	0.003117	1.653	45797	45327	841412
CHG	Iran_GanjDareh_N	Iran_H_GanjDareh	Mbuti.DG	0.000646	0.000414	1.563	41509	41015	765138	CHG	Iran_GanjDareh_N	Iran_GanjDareh_H	Mbuti.DG	0.006	0.003833	1.563	41509	41015	765138
CHG	Iran_GanjDareh_N	Iran_N_HajjiFiruz	Mbuti.DG	0.000648	0.000333	1.946	52486	51863	961169	CHG	Iran_GanjDareh_N	Iran_HajjiFiruz_N	Mbuti.DG	0.006	0.003067	1.946	52486	51863	961169
CHG	Iran_GanjDareh_N	Iran_HajjiFiruz_BA	Mbuti.DG	0.002465	0.000425	5.805	46959	44880	843242	CHG	Iran_GanjDareh_N	Iran_HajjiFiruz_BA	Mbuti.DG	0.0226	0.003891	5.817	46959	44880	843242
CHG	Iran_GanjDareh_N	Iran_HajjiFiruz_IA	Mbuti.DG	0.000221	0.000476	0.463	25458	25355	468884	CHG	Iran_GanjDareh_N	Iran_HajjiFiruz_IA	Mbuti.DG	0.002	0.004396	0.464	25458	25355	468884
CHG	Iran_GanjDareh_N	Iran_Hasanlu_IA_noUDG	Mbuti.DG	0.000971	0.000276	3.515	56815	55811	1034814	CHG	Iran_GanjDareh_N	Iran_Hasanlu_IA_noUDG	Mbuti.DG	0.0089	0.002538	3.515	56815	55811	1034814
CHG	Iran_GanjDareh_N	Iran_Hasanlu_IA.SG	Mbuti.DG	0.002034	0.00043	4.735	49755	47916	904301	CHG	Iran_GanjDareh_N	Iran_Hasanlu_IA.SG	Mbuti.DG	0.0188	0.003976	4.737	49755	47916	904301
CHG	Iran_GanjDareh_N	Iran_Hasanlu_LBA_2	Mbuti.DG	0.001761	0.000435	4.053	27536	26657	499509	CHG	Iran_GanjDareh_N	Iran_Hasanlu_LBA_2	Mbuti.DG	0.0162	0.004004	4.054	27536	26657	499509
CHG	Iran_GanjDareh_N	Iran_Hasanlu_MBA	Mbuti.DG	0.00085	0.000432	1.965	32347	31845	590114	CHG	Iran_GanjDareh_N	Iran_Hasanlu_MBA	Mbuti.DG	0.0078	0.003975	1.965	32347	31845	590114
CHG	Iran_GanjDareh_N	Iran_Mesolithic_BeltCave_noUDG	Mbuti.DG	-0.004758	0.000893	-5.331	2875	3138	55273	CHG	Iran_GanjDareh_N	Iran_Mesolithic_BeltCave_noUDG	Mbuti.DG	-0.0437	0.008172	-5.353	2875	3138	55273
CHG	Iran_GanjDareh_N	Iran_Mesolithic_HotuIIIb	Mbuti.DG	-0.002533	0.00104	-2.436	1989	2086	38107	CHG	Iran_GanjDareh_N	Iran_Mesolithic_HotuIIIb	Mbuti.DG	-0.0237	0.009721	-2.436	1989	2086	38107
CHG	Iran_GanjDareh_N	Iran_ShahrISokhta_BA1	Mbuti.DG	-0.001101	0.000302	-3.648	48661	49660	906329	CHG	Iran_GanjDareh_N	Iran_ShahrISokhta_BA1	Mbuti.DG	-0.0102	0.002781	-3.651	48661	49660	906329
CHG	Iran_GanjDareh_N	Iran_ShahrISokhta_BA2	Mbuti.DG	-0.000766	0.000291	-2.63	48078	48770	902901	CHG	Iran_GanjDareh_N	Iran_ShahrISokhta_BA2	Mbuti.DG	-0.0071	0.002716	-2.631	48078	48770	902901
CHG	Iran_GanjDareh_N	Iran_ShahrISokhta_BA3	Mbuti.DG	0.002306	0.000852	2.708	3687	3535	66190	CHG	Iran_GanjDareh_N	Iran_ShahrISokhta_BA3	Mbuti.DG	0.0211	0.007799	2.71	3687	3535	66190
CHG	Iran_GanjDareh_N	Iran_N_Wezmeh.SG	Mbuti.DG	-0.003776	0.00041	-9.199	54726	58658	1041245	CHG	Iran_GanjDareh_N	Iran_Wezmeh_N.SG	Mbuti.DG	-0.0347	0.003761	-9.22	54726	58658	1041245
CHG	Iran_GanjDareh_N	Iraq_PPNA	Mbuti.DG	0.000366	0.000401	0.913	23037	22881	426068	CHG	Iran_GanjDareh_N	Iraq_PPNA	Mbuti.DG	0.0034	0.003718	0.912	23037	22881	426068
CHG	Iran_GanjDareh_N	Turkmenistan_C_Geoksyur	Mbuti.DG	-0.001572	0.00027	-5.815	52053	53582	972426	CHG	Iran_GanjDareh_N	Turkmenistan_C_Geoksyur	Mbuti.DG	-0.0145	0.002484	-5.827	52053	53582	972426
CHG	Iran_GanjDareh_N	Turkmenistan_Gonur_BA_1	Mbuti.DG	-0.000965	0.000282	-3.424	49375	50257	914042	CHG	Iran_GanjDareh_N	Turkmenistan_Gonur_BA_1	Mbuti.DG	-0.0089	0.002584	-3.426	49375	50257	914042
CHG	Iran_GanjDareh_N	Turkmenistan_Gonur_BA_2	Mbuti.DG	-0.000562	0.000398	-1.411	23388	23632	434414	CHG	Iran_GanjDareh_N	Turkmenistan_Gonur_BA_2	Mbuti.DG	-0.0052	0.003679	-1.412	23388	23632	434414
CHG	Iran_GanjDareh_N	Turkmenistan_LBA_Parkhai	Mbuti.DG	-0.00164	0.000429	-3.823	42673	43974	793657	CHG	Iran_GanjDareh_N	Turkmenistan_LBA_Parkhai	Mbuti.DG	-0.015	0.003926	-3.825	42673	43974	793657
CHG	Iran_GanjDareh_N	Turkmenistan_C_Parkhai	Mbuti.DG	-0.002228	0.000299	-7.462	50781	52903	952613	CHG	Iran_GanjDareh_N	Turkmenistan_C_Parkhai	Mbuti.DG	-0.0205	0.002737	-7.478	50781	52903	952613
CHG	Iran_GanjDareh_N	Armenia_LBA	Mbuti.DG	0.002007	0.000247	8.124	57743	55653	1041398	CHG	Iran_GanjDareh_N	Armenia_LBA	Mbuti.DG	0.0184	0.00227	8.119	57743	55653	1041398
CHG	Iran_GanjDareh_N	Armenia_EIA	Mbuti.DG	0.001937	0.000303	6.384	50263	48501	909209	CHG	Iran_GanjDareh_N	Armenia_EIA	Mbuti.DG	0.0178	0.002794	6.384	50263	48501	909209
CHG	Iran_GanjDareh_N	Armenia_C	Mbuti.DG	0.002057	0.000305	6.744	54163	52150	978490	CHG	Iran_GanjDareh_N	Armenia_C	Mbuti.DG	0.0189	0.002807	6.744	54163	52150	978490
CHG	Iran_GanjDareh_N	Armenia_EBA_KuraAraxes	Mbuti.DG	0.002216	0.000281	7.891	54979	52783	991007	CHG	Iran_GanjDareh_N	Armenia_EBA_KuraAraxes	Mbuti.DG	0.0204	0.002582	7.893	54979	52783	991007
CHG	Iran_GanjDareh_N	Armenia_LBA_EIA	Mbuti.DG	0.001993	0.000248	8.025	57645	55573	1039875	CHG	Iran_GanjDareh_N	Armenia_LBA_EIA	Mbuti.DG	0.0183	0.002283	8.018	57645	55573	1039875
CHG	Iran_GanjDareh_N	Armenia_UrartianEmpire	Mbuti.DG	0.002187	0.000354	6.177	47400	45536	852765	CHG	Iran_GanjDareh_N	Armenia_UrartianEmpire	Mbuti.DG	0.0201	0.003247	6.181	47400	45536	852765
CHG	Iran_GanjDareh_N	Armenia_LBA	Mbuti.DG	0.002007	0.000247	8.124	57743	55653	1041398	CHG	Iran_GanjDareh_N	Armenia_LBA	Mbuti.DG	0.0184	0.00227	8.119	57743	55653	1041398
CHG	Iran_GanjDareh_N	Turkmenistan_C_Namazga_o.SG	Mbuti.DG	0.000706	0.000477	1.481	20623	20342	398516	CHG	Iran_GanjDareh_N	Turkmenistan_C_Namazga_o.SG	Mbuti.DG	0.0069	0.004639	1.481	20623	20342	398516
CHG	Iran_GanjDareh_N	Turkmenistan_C_Namazga.SG	Mbuti.DG	0.000061	0.000392	0.156	30297	30262	577590	CHG	Iran_GanjDareh_N	Turkmenistan_C_Namazga.SG	Mbuti.DG	0.0006	0.003737	0.156	30297	30262	577590
CHG	Iran_GanjDareh_N	Turkmenistan_Ulga_depe_BA	Mbuti.DG	-0.000277	0.00071	-0.391	5822	5853	111431	CHG	Iran_GanjDareh_N	Turkmenistan_Ulga_depe_BA	Mbuti.DG	-0.0026	0.006777	-0.391	5822	5853	111431
CHG	Iran_GanjDareh_N	Uzbekistan_Bustan_BA	Mbuti.DG	-0.000963	0.0003	-3.207	50220	51116	929972	CHG	Iran_GanjDareh_N	Uzbekistan_Bustan_BA	Mbuti.DG	-0.0088	0.002754	-3.21	50220	51116	929972
CHG	Iran_GanjDareh_N	Uzbekistan_SappaliTepe_BA	Mbuti.DG	-0.00087	0.000262	-3.318	55867	56767	1033883	CHG	Iran_GanjDareh_N	Uzbekistan_SappaliTepe_BA	Mbuti.DG	-0.008	0.002406	-3.321	55867	56767	1033883
CHG	Iran_GanjDareh_N	Iran_ShahTepe_BA	Mbuti.DG	0.000494	0.000274	1.802	57271	56757	1041968	CHG	Iran_GanjDareh_N	Iran_ShahTepe_BA	Mbuti.DG	0.0045	0.002504	1.801	57271	56757	1041968
CHG	Iran_GanjDareh_N	Iran_H_Seleucid_Achaemenid_MersinChal_ARBOR	Mbuti.DG	0.000607	0.000762	0.797	4997	4942	91817	CHG	Iran_GanjDareh_N	Iran_H_Seleucid_Achaemenid_MersinChal_ARBOR	Mbuti.DG	0.0056	0.00704	0.797	4997	4942	91817
CHG	Iran_GanjDareh_N	Uzbekistan_IA	Mbuti.DG	0.000497	0.000275	1.805	52401	51923	963369	CHG	Iran_GanjDareh_N	Uzbekistan_IA	Mbuti.DG	0.0046	0.002543	1.804	52401	51923	963369
CHG	Iran_GanjDareh_N	Turkmenistan_IA.SG	Mbuti.DG	0.001228	0.00041	2.998	47492	46417	875428	CHG	Iran_GanjDareh_N	Turkmenistan_IA.SG	Mbuti.DG	0.0114	0.003817	3	47492	46417	875428
CHG	Iran_GanjDareh_N	Iran_H_Seleucid_Achaemenid_MersinChal_ARBOR2	Mbuti.DG	0.000444	0.000751	0.591	5300	5257	97878	CHG	Iran_GanjDareh_N	Iran_H_Seleucid_Achaemenid_MersinChal_ARBOR2	Mbuti.DG	0.0041	0.006968	0.59	5300	5257	97878
CHG	Iran_GanjDareh_N	Armenia_Aknashen_N	Mbuti.DG	0.002464	0.000557	4.427	13776	13163	248657	CHG	Iran_GanjDareh_N	Armenia_Aknashen_N	Mbuti.DG	0.0227	0.00514	4.425	13776	13163	248657
CHG	Iran_GanjDareh_N	Armenia_MasisBlur_N	Mbuti.DG	0.001909	0.000538	3.545	12941	12492	235067	CHG	Iran_GanjDareh_N	Armenia_MasisBlur_N	Mbuti.DG	0.0176	0.004976	3.545	12941	12492	235067
CHG	Iran_GanjDareh_N	Azerbaijan_Caucasus_lowlands_LN	Mbuti.DG	0.001465	0.000346	45771	51297	49922	938802	CHG	Iran_GanjDareh_N	Azerbaijan_Caucasus_lowlands_LN	Mbuti.DG	0.0136	0.003207	4.238	51297	49922	938802
CHG	Iran_GanjDareh_N	Armenia_IA	Mbuti.DG	0.002476	0.000294	8.417	52771	50416	951514	CHG	Iran_GanjDareh_N	Armenia_IA	Mbuti.DG	0.0228	0.00271	8.423	52771	50416	951514
CHG	Iran_GanjDareh_N	Armenia_LateHellenistic	Mbuti.DG	0.001816	0.000347	5.239	49535	47903	898699	CHG	Iran_GanjDareh_N	Armenia_LateHellenistic	Mbuti.DG	0.0168	0.003199	5.235	49535	47903	898699
CHG	Iran_GanjDareh_N	Armenia_EarlyMedieval	Mbuti.DG	0.001543	0.000316	4.887	54302	52779	987757	CHG	Iran_GanjDareh_N	Armenia_EarlyMedieval	Mbuti.DG	0.0142	0.00291	4.89	54302	52779	987757
CHG	Iran_GanjDareh_N	Armenia_Lchashen_LBA	Mbuti.DG	0.001968	0.000274	7.172	55194	53229	998547	CHG	Iran_GanjDareh_N	Armenia_Lchashen_LBA	Mbuti.DG	0.0181	0.002526	7.174	55194	53229	998547
CHG	Iran_GanjDareh_N	Armenia_Beniamin_Sasanian.SG	Mbuti.DG	0.002781	0.000317	8.764	56316	53503	1011681	CHG	Iran_GanjDareh_N	Armenia_Beniamin_Sasanian.SG	Mbuti.DG	0.0256	0.002924	8.763	56316	53503	1011681
CHG	Iran_GanjDareh_N	Armenia_Beniamin_Achaemenid_Artaxiad_Hellenistic_Roman_possible.SG	Mbuti.DG	0.002546	0.000285	8.927	57659	55011	1039977	CHG	Iran_GanjDareh_N	Armenia_Beniamin_Achaemenid_Artaxiad_Hellenistic_Roman_possible.SG	Mbuti.DG	0.0235	0.002633	8.923	57659	55011	1039977
										CHG	Iran_GanjDareh_N	Iran_TepeAbdulHosein_N.SG	Mbuti.DG	-0.038	0.003053	-12.447	50548	54541	973888
Russia_Samara_EBA_Yamnaya	Iran_GanjDareh_N	Iran_C_Gol_Afshan_ARBOR	Mbuti.DG	-0.002748	0.000391	-7.032	22360	23512	419305	Russia_Samara_EBA_Yamnaya	Iran_GanjDareh_N	Iran_C_Gol_Afshan_ARBOR	Mbuti.DG	-0.0251	0.00357	-7.035	22360	23512	419305
Russia_Samara_EBA_Yamnaya	Iran_GanjDareh_N	Iran_C_Gol_Afshan_TWIST	Mbuti.DG	-0.002715	0.000356	-7.626	34724	36491	650672	Russia_Samara_EBA_Yamnaya	Iran_GanjDareh_N	Iran_C_Gol_Afshan_TWIST	Mbuti.DG	-0.0248	0.003252	-7.629	34724	36491	650672
Russia_Samara_EBA_Yamnaya	Iran_GanjDareh_N	Iran_H_End_Parthian_Middle_Sassanid_Vestemin.SG	Mbuti.DG	-0.000574	0.000448	-1.28	10490	10603	196968	Russia_Samara_EBA_Yamnaya	Iran_GanjDareh_N	Iran_H_End_Parthian_Middle_Sassanid_Vestemin.SG	Mbuti.DG	-0.0054	0.004187	-1.279	10490	10603	196968
Russia_Samara_EBA_Yamnaya	Iran_GanjDareh_N	Iran_H_Medieval_Kalmakareh_ARBOR	Mbuti.DG	0.00232	0.000405	5.728	18691	17907	337801	Russia_Samara_EBA_Yamnaya	Iran_GanjDareh_N	Iran_H_Medieval_Kalmakareh_ARBOR	Mbuti.DG	0.0214	0.003729	5.744	18691	17907	337801
Russia_Samara_EBA_Yamnaya	Iran_GanjDareh_N	Iran_H_Parthian_LiarSangBon.SG	Mbuti.DG	0.000854	0.000296	2.886	42343	41689	766120	Russia_Samara_EBA_Yamnaya	Iran_GanjDareh_N	Iran_H_Parthian_LiarSangBon.SG	Mbuti.DG	0.0078	0.002696	2.887	42343	41689	766120
Russia_Samara_EBA_Yamnaya	Iran_GanjDareh_N	Iran_H_Parthian_LiarSangBon_ARBOR	Mbuti.DG	0.000201	0.000454	0.443	9365	9331	170716	Russia_Samara_EBA_Yamnaya	Iran_GanjDareh_N	Iran_H_Parthian_LiarSangBon_ARBOR	Mbuti.DG	0.0018	0.004141	0.444	9365	9331	170716
Russia_Samara_EBA_Yamnaya	Iran_GanjDareh_N	Iran_H_Parthian_LiarSangBon_TWIST	Mbuti.DG	0.000261	0.000452	0.578	9386	9341	172047	Russia_Samara_EBA_Yamnaya	Iran_GanjDareh_N	Iran_H_Parthian_LiarSangBon_TWIST	Mbuti.DG	0.0024	0.004151	0.578	9386	9341	172047
Russia_Samara_EBA_Yamnaya	Iran_GanjDareh_N	Iran_H_Seleucid_Achaemenid_MersinChal_TWIST	Mbuti.DG	-0.000667	0.000522	-1.278	7660	7754	140992	Russia_Samara_EBA_Yamnaya	Iran_GanjDareh_N	Iran_H_Seleucid_Achaemenid_MersinChal_TWIST	Mbuti.DG	-0.0061	0.004779	-1.277	7660	7754	140992
Russia_Samara_EBA_Yamnaya	Iran_GanjDareh_N	Iran_H_Seleucid_Achaemenid_MersinChal.SG	Mbuti.DG	-0.000057	0.000331	-0.173	31283	31316	577570	Russia_Samara_EBA_Yamnaya	Iran_GanjDareh_N	Iran_H_Seleucid_Achaemenid_MersinChal.SG	Mbuti.DG	-0.0005	0.00305	-0.173	31283	31316	577570
Russia_Samara_EBA_Yamnaya	Iran_GanjDareh_N	Iran_SehGabi_C	Mbuti.DG	-0.000992	0.000238	-4.175	53137	54100	971028	Russia_Samara_EBA_Yamnaya	Iran_GanjDareh_N	Iran_SehGabi_C	Mbuti.DG	-0.009	0.002154	-4.168	53137	54100	971028
Russia_Samara_EBA_Yamnaya	Iran_GanjDareh_N	Iran_TepeHissar_C	Mbuti.DG	-0.001906	0.000216	-8.808	51539	53347	948493	Russia_Samara_EBA_Yamnaya	Iran_GanjDareh_N	Iran_TepeHissar_C	Mbuti.DG	-0.0172	0.001962	-8.787	51539	53347	948493
Russia_Samara_EBA_Yamnaya	Iran_GanjDareh_N	Iran_DinkhaTepe_BA_IA_1	Mbuti.DG	0.001448	0.000264	5.473	49194	47914	884234	Russia_Samara_EBA_Yamnaya	Iran_GanjDareh_N	Iran_DinkhaTepe_BA_IA_1	Mbuti.DG	0.0132	0.002403	5.487	49194	47914	884234
Russia_Samara_EBA_Yamnaya	Iran_GanjDareh_N	Iran_DinkhaTepe_BA_IA_2	Mbuti.DG	0.001113	0.000275	45752	46893	45956	842021	Russia_Samara_EBA_Yamnaya	Iran_GanjDareh_N	Iran_DinkhaTepe_BA_IA_2	Mbuti.DG	0.0101	0.00249	4.055	46893	45956	842021
Russia_Samara_EBA_Yamnaya	Iran_GanjDareh_N	Iran_GanjDareh_H	Mbuti.DG	0.001596	0.000329	4.857	42728	41505	765929	Russia_Samara_EBA_Yamnaya	Iran_GanjDareh_N	Iran_GanjDareh_H	Mbuti.DG	0.0145	0.002984	4.865	42728	41505	765929
Russia_Samara_EBA_Yamnaya	Iran_GanjDareh_N	Iran_HajjiFiruz_N	Mbuti.DG	0.000566	0.000253	2.235	53354	52810	961332	Russia_Samara_EBA_Yamnaya	Iran_GanjDareh_N	Iran_HajjiFiruz_N	Mbuti.DG	0.0051	0.002292	2.237	53354	52810	961332
Russia_Samara_EBA_Yamnaya	Iran_GanjDareh_N	Iran_HajjiFiruz_BA	Mbuti.DG	0.004997	0.000345	14.467	49001	44785	843655	Russia_Samara_EBA_Yamnaya	Iran_GanjDareh_N	Iran_HajjiFiruz_BA	Mbuti.DG	0.045	0.003084	14.577	49001	44785	843655
Russia_Samara_EBA_Yamnaya	Iran_GanjDareh_N	Iran_HajjiFiruz_IA	Mbuti.DG	0.001083	0.000368	2.943	26175	25667	469317	Russia_Samara_EBA_Yamnaya	Iran_GanjDareh_N	Iran_HajjiFiruz_IA	Mbuti.DG	0.0098	0.003331	2.945	26175	25667	469317
Russia_Samara_EBA_Yamnaya	Iran_GanjDareh_N	Iran_Hasanlu_IA_noUDG	Mbuti.DG	0.001898	0.000217	8.737	58109	56148	1032902	Russia_Samara_EBA_Yamnaya	Iran_GanjDareh_N	Iran_Hasanlu_IA_noUDG	Mbuti.DG	0.0172	0.001955	8.778	58109	56148	1032902
Russia_Samara_EBA_Yamnaya	Iran_GanjDareh_N	Iran_Hasanlu_IA.SG	Mbuti.DG	0.002063	0.000333	6.201	50355	48494	902015	Russia_Samara_EBA_Yamnaya	Iran_GanjDareh_N	Iran_Hasanlu_IA.SG	Mbuti.DG	0.0188	0.003031	6.212	50355	48494	902015
Russia_Samara_EBA_Yamnaya	Iran_GanjDareh_N	Iran_Hasanlu_LBA_2	Mbuti.DG	0.001499	0.000334	4.49	28006	27256	500000	Russia_Samara_EBA_Yamnaya	Iran_GanjDareh_N	Iran_Hasanlu_LBA_2	Mbuti.DG	0.0136	0.003015	2025-04-05	28006	27256	500000
Russia_Samara_EBA_Yamnaya	Iran_GanjDareh_N	Iran_Hasanlu_MBA	Mbuti.DG	0.001935	0.000339	5.706	33239	32096	590654	Russia_Samara_EBA_Yamnaya	Iran_GanjDareh_N	Iran_Hasanlu_MBA	Mbuti.DG	0.0175	0.003062	5.715	33239	32096	590654
Russia_Samara_EBA_Yamnaya	Iran_GanjDareh_N	Iran_Mesolithic_BeltCave_noUDG	Mbuti.DG	-0.003485	0.000684	-5.094	2949	3142	55331	Russia_Samara_EBA_Yamnaya	Iran_GanjDareh_N	Iran_Mesolithic_BeltCave_noUDG	Mbuti.DG	-0.0317	0.006203	-5.104	2949	3142	55331
Russia_Samara_EBA_Yamnaya	Iran_GanjDareh_N	Iran_Mesolithic_HotuIIIb	Mbuti.DG	-0.00258	0.000806	-3.202	2040	2138	38144	Russia_Samara_EBA_Yamnaya	Iran_GanjDareh_N	Iran_Mesolithic_HotuIIIb	Mbuti.DG	-0.0236	0.007357	-3.202	2040	2138	38144
Russia_Samara_EBA_Yamnaya	Iran_GanjDareh_N	Iran_ShahrISokhta_BA1	Mbuti.DG	-0.001125	0.000237	-4.755	49509	50529	906770	Russia_Samara_EBA_Yamnaya	Iran_GanjDareh_N	Iran_ShahrISokhta_BA1	Mbuti.DG	-0.0102	0.002148	-4.747	49509	50529	906770
Russia_Samara_EBA_Yamnaya	Iran_GanjDareh_N	Iran_ShahrISokhta_BA2	Mbuti.DG	-0.000133	0.000236	-0.564	49251	49371	903317	Russia_Samara_EBA_Yamnaya	Iran_GanjDareh_N	Iran_ShahrISokhta_BA2	Mbuti.DG	-0.0012	0.002161	-0.564	49251	49371	903317
Russia_Samara_EBA_Yamnaya	Iran_GanjDareh_N	Iran_ShahrISokhta_BA3	Mbuti.DG	0.002958	0.000666	4.442	3790	3594	66244	Russia_Samara_EBA_Yamnaya	Iran_GanjDareh_N	Iran_ShahrISokhta_BA3	Mbuti.DG	0.0265	0.005967	4.447	3790	3594	66244
Russia_Samara_EBA_Yamnaya	Iran_GanjDareh_N	Iran_Wezmeh_N.SG	Mbuti.DG	-0.005621	0.000342	-16.452	54275	60110	1038039	Russia_Samara_EBA_Yamnaya	Iran_GanjDareh_N	Iran_Wezmeh_N.SG	Mbuti.DG	-0.051	0.003099	-16.461	54275	60110	1038039
Russia_Samara_EBA_Yamnaya	Iran_GanjDareh_N	Iraq_PPNA	Mbuti.DG	0.00014	0.000309	0.455	23356	23296	425985	Russia_Samara_EBA_Yamnaya	Iran_GanjDareh_N	Iraq_PPNA	Mbuti.DG	0.0013	0.002817	0.455	23356	23296	425985
Russia_Samara_EBA_Yamnaya	Iran_GanjDareh_N	Turkmenistan_C_Geoksyur	Mbuti.DG	-0.001199	0.000213	-5.636	53145	54312	972359	Russia_Samara_EBA_Yamnaya	Iran_GanjDareh_N	Turkmenistan_C_Geoksyur	Mbuti.DG	-0.0109	0.001928	-5.628	53145	54312	972359
Russia_Samara_EBA_Yamnaya	Iran_GanjDareh_N	Turkmenistan_Gonur_BA_1	Mbuti.DG	-0.000761	0.000211	-3.603	50298	50994	914369	Russia_Samara_EBA_Yamnaya	Iran_GanjDareh_N	Turkmenistan_Gonur_BA_1	Mbuti.DG	-0.0069	0.001908	-3.6	50298	50994	914369
Russia_Samara_EBA_Yamnaya	Iran_GanjDareh_N	Turkmenistan_Gonur_BA_2	Mbuti.DG	0.000219	0.000295	0.743	24021	23925	434753	Russia_Samara_EBA_Yamnaya	Iran_GanjDareh_N	Turkmenistan_Gonur_BA_2	Mbuti.DG	0.002	0.002671	0.743	24021	23925	434753
Russia_Samara_EBA_Yamnaya	Iran_GanjDareh_N	Turkmenistan_LBA_Parkhai	Mbuti.DG	-0.001279	0.00033	-3.88	43590	44606	794043	Russia_Samara_EBA_Yamnaya	Iran_GanjDareh_N	Turkmenistan_LBA_Parkhai	Mbuti.DG	-0.0115	0.00297	-3.878	43590	44606	794043
Russia_Samara_EBA_Yamnaya	Iran_GanjDareh_N	Turkmenistan_C_Parkhai	Mbuti.DG	-0.002375	0.000233	-10.196	51566	53829	952719	Russia_Samara_EBA_Yamnaya	Iran_GanjDareh_N	Turkmenistan_C_Parkhai	Mbuti.DG	-0.0215	0.002106	-10.196	51566	53829	952719
Russia_Samara_EBA_Yamnaya	Iran_GanjDareh_N	Armenia_LBA	Mbuti.DG	0.003222	0.000195	16.531	59198	55852	1038460	Russia_Samara_EBA_Yamnaya	Iran_GanjDareh_N	Armenia_LBA	Mbuti.DG	0.0291	0.001743	16.684	59198	55852	1038460
Russia_Samara_EBA_Yamnaya	Iran_GanjDareh_N	Armenia_EIA	Mbuti.DG	0.002967	0.000222	13.38	51690	48991	909465	Russia_Samara_EBA_Yamnaya	Iran_GanjDareh_N	Armenia_EIA	Mbuti.DG	0.0268	0.00199	13.467	51690	48991	909465
Russia_Samara_EBA_Yamnaya	Iran_GanjDareh_N	Armenia_C	Mbuti.DG	0.003204	0.000236	13.584	55639	52505	978272	Russia_Samara_EBA_Yamnaya	Iran_GanjDareh_N	Armenia_C	Mbuti.DG	0.029	0.00212	13.669	55639	52505	978272
Russia_Samara_EBA_Yamnaya	Iran_GanjDareh_N	Armenia_EBA_KuraAraxes	Mbuti.DG	0.002026	0.000216	9.373	55716	53708	990723	Russia_Samara_EBA_Yamnaya	Iran_GanjDareh_N	Armenia_EBA_KuraAraxes	Mbuti.DG	0.0183	0.001951	9.406	55716	53708	990723
Russia_Samara_EBA_Yamnaya	Iran_GanjDareh_N	Armenia_LBA_EIA	Mbuti.DG	0.003467	0.000194	17.912	59272	55677	1037259	Russia_Samara_EBA_Yamnaya	Iran_GanjDareh_N	Armenia_LBA_EIA	Mbuti.DG	0.0313	0.00173	18.081	59272	55677	1037259
Russia_Samara_EBA_Yamnaya	Iran_GanjDareh_N	Armenia_UrartianEmpire	Mbuti.DG	0.003181	0.000273	11.668	48676	45962	853162	Russia_Samara_EBA_Yamnaya	Iran_GanjDareh_N	Armenia_UrartianEmpire	Mbuti.DG	0.0287	0.002446	11.724	48676	45962	853162
Russia_Samara_EBA_Yamnaya	Iran_GanjDareh_N	Armenia_LBA	Mbuti.DG	0.003222	0.000195	16.531	59198	55852	1038460	Russia_Samara_EBA_Yamnaya	Iran_GanjDareh_N	Armenia_LBA	Mbuti.DG	0.0291	0.001743	16.684	59198	55852	1038460
Russia_Samara_EBA_Yamnaya	Iran_GanjDareh_N	Turkmenistan_C_Namazga_o.SG	Mbuti.DG	0.00086	0.00036	2.387	20943	20602	396963	Russia_Samara_EBA_Yamnaya	Iran_GanjDareh_N	Turkmenistan_C_Namazga_o.SG	Mbuti.DG	0.0082	0.00344	2.388	20943	20602	396963
Russia_Samara_EBA_Yamnaya	Iran_GanjDareh_N	Turkmenistan_C_Namazga.SG	Mbuti.DG	-0.000874	0.000321	-2.724	30356	30859	575203	Russia_Samara_EBA_Yamnaya	Iran_GanjDareh_N	Turkmenistan_C_Namazga.SG	Mbuti.DG	-0.0082	0.003018	-2.722	30356	30859	575203
Russia_Samara_EBA_Yamnaya	Iran_GanjDareh_N	Turkmenistan_Ulga_depe_BA	Mbuti.DG	-0.001277	0.000547	-2.333	5847	5988	111157	Russia_Samara_EBA_Yamnaya	Iran_GanjDareh_N	Turkmenistan_Ulga_depe_BA	Mbuti.DG	-0.012	0.005146	-2.33	5847	5988	111157
Russia_Samara_EBA_Yamnaya	Iran_GanjDareh_N	Uzbekistan_Bustan_BA	Mbuti.DG	-0.000818	0.00024	-3.405	51107	51867	930008	Russia_Samara_EBA_Yamnaya	Iran_GanjDareh_N	Uzbekistan_Bustan_BA	Mbuti.DG	-0.0074	0.00217	-3.403	51107	51867	930008
Russia_Samara_EBA_Yamnaya	Iran_GanjDareh_N	Uzbekistan_SappaliTepe_BA	Mbuti.DG	-0.000789	0.000206	-3.84	56712	57527	1031852	Russia_Samara_EBA_Yamnaya	Iran_GanjDareh_N	Uzbekistan_SappaliTepe_BA	Mbuti.DG	-0.0071	0.001859	-3.836	56712	57527	1031852
Russia_Samara_EBA_Yamnaya	Iran_GanjDareh_N	Iran_ShahTepe_BA	Mbuti.DG	-0.000122	0.000212	-0.576	57639	57765	1038833	Russia_Samara_EBA_Yamnaya	Iran_GanjDareh_N	Iran_ShahTepe_BA	Mbuti.DG	-0.0011	0.001908	-0.575	57639	57765	1038833
Russia_Samara_EBA_Yamnaya	Iran_GanjDareh_N	Iran_H_Seleucid_Achaemenid_MersinChal_ARBOR	Mbuti.DG	0.000675	0.000599	1.125	5014	4952	91362	Russia_Samara_EBA_Yamnaya	Iran_GanjDareh_N	Iran_H_Seleucid_Achaemenid_MersinChal_ARBOR	Mbuti.DG	0.0062	0.005496	1.125	5014	4952	91362
Russia_Samara_EBA_Yamnaya	Iran_GanjDareh_N	Uzbekistan_IA	Mbuti.DG	0.002706	0.000216	12.539	54442	51835	963405	Russia_Samara_EBA_Yamnaya	Iran_GanjDareh_N	Uzbekistan_IA	Mbuti.DG	0.0245	0.001944	12.619	54442	51835	963405
Russia_Samara_EBA_Yamnaya	Iran_GanjDareh_N	Turkmenistan_IA.SG	Mbuti.DG	0.003909	0.00033	11.854	49377	45966	872486	Russia_Samara_EBA_Yamnaya	Iran_GanjDareh_N	Turkmenistan_IA.SG	Mbuti.DG	0.0358	0.002999	11.929	49377	45966	872486
Russia_Samara_EBA_Yamnaya	Iran_GanjDareh_N	Iran_H_Seleucid_Achaemenid_MersinChal_ARBOR2	Mbuti.DG	0.000481	0.000578	0.832	5330	5283	97413	Russia_Samara_EBA_Yamnaya	Iran_GanjDareh_N	Iran_H_Seleucid_Achaemenid_MersinChal_ARBOR2	Mbuti.DG	0.0044	0.005303	0.832	5330	5283	97413
Russia_Samara_EBA_Yamnaya	Iran_GanjDareh_N	Armenia_Aknashen_N	Mbuti.DG	0.001175	0.000411	2.857	13838	13546	248863	Russia_Samara_EBA_Yamnaya	Iran_GanjDareh_N	Armenia_Aknashen_N	Mbuti.DG	0.0107	0.003734	2.859	13838	13546	248863
Russia_Samara_EBA_Yamnaya	Iran_GanjDareh_N	Armenia_MasisBlur_N	Mbuti.DG	0.001846	0.000408	4.523	13144	12710	235291	Russia_Samara_EBA_Yamnaya	Iran_GanjDareh_N	Armenia_MasisBlur_N	Mbuti.DG	0.0168	0.003711	4.528	13144	12710	235291
Russia_Samara_EBA_Yamnaya	Iran_GanjDareh_N	Azerbaijan_Caucasus_lowlands_LN	Mbuti.DG	0.00174	0.000257	6.759	52187	50555	938136	Russia_Samara_EBA_Yamnaya	Iran_GanjDareh_N	Azerbaijan_Caucasus_lowlands_LN	Mbuti.DG	0.0159	0.002344	6.778	52187	50555	938136
Russia_Samara_EBA_Yamnaya	Iran_GanjDareh_N	Armenia_IA	Mbuti.DG	0.003207	0.000233	13.748	54044	50992	951822	Russia_Samara_EBA_Yamnaya	Iran_GanjDareh_N	Armenia_IA	Mbuti.DG	0.0291	0.002101	13.829	54044	50992	951822
Russia_Samara_EBA_Yamnaya	Iran_GanjDareh_N	Armenia_LateHellenistic	Mbuti.DG	0.002512	0.000268	9.367	50714	48457	898992	Russia_Samara_EBA_Yamnaya	Iran_GanjDareh_N	Armenia_LateHellenistic	Mbuti.DG	0.0228	0.002422	2025-09-04	50714	48457	898992
Russia_Samara_EBA_Yamnaya	Iran_GanjDareh_N	Armenia_EarlyMedieval	Mbuti.DG	0.002686	0.000253	10.609	55859	53206	987581	Russia_Samara_EBA_Yamnaya	Iran_GanjDareh_N	Armenia_EarlyMedieval	Mbuti.DG	0.0243	0.002282	10.659	55859	53206	987581
Russia_Samara_EBA_Yamnaya	Iran_GanjDareh_N	Armenia_Lchashen_LBA	Mbuti.DG	0.003238	0.000211	15.378	56794	53561	998328	Russia_Samara_EBA_Yamnaya	Iran_GanjDareh_N	Armenia_Lchashen_LBA	Mbuti.DG	0.0293	0.00189	15.503	56794	53561	998328
Russia_Samara_EBA_Yamnaya	Iran_GanjDareh_N	Armenia_Beniamin_Sasanian.SG	Mbuti.DG	0.002738	0.000235	11.636	56948	54186	1008543	Russia_Samara_EBA_Yamnaya	Iran_GanjDareh_N	Armenia_Beniamin_Sasanian.SG	Mbuti.DG	0.0249	0.002125	11.695	56948	54186	1008543
Russia_Samara_EBA_Yamnaya	Iran_GanjDareh_N	Armenia_Beniamin_Achaemenid_Artaxiad_Hellenistic_Roman_possible.SG	Mbuti.DG	0.002388	0.000216	11.047	58293	55818	1036775	Russia_Samara_EBA_Yamnaya	Iran_GanjDareh_N	Armenia_Beniamin_Achaemenid_Artaxiad_Hellenistic_Roman_possible.SG	Mbuti.DG	0.0217	0.001953	11.108	58293	55818	1036775
Russia_Samara_EBA_Yamnaya	Iran_GanjDareh_N	Iran_TepeAbdulHosein_N.SG	Mbuti.DG	-0.005675	0.000264	-21.501	50369	55881	971262	Russia_Samara_EBA_Yamnaya	Iran_GanjDareh_N	Iran_TepeAbdulHosein_N.SG	Mbuti.DG	-0.0519	0.002405	-21.567	50369	55881	971262
Turkey_N	Iran_GanjDareh_N	Iran_C_Gol_Afshan_ARBOR	Mbuti.DG	-0.003431	0.000399	-8.61	22631	24076	421063	Turkey_N	Iran_GanjDareh_N	Iran_C_Gol_Afshan_ARBOR	Mbuti.DG	-0.0309	0.003591	-8.615	22631	24076	421063
Turkey_N	Iran_GanjDareh_N	Iran_C_Gol_Afshan_TWIST	Mbuti.DG	-0.003368	0.000372	-9.043	35099	37298	652873	Turkey_N	Iran_GanjDareh_N	Iran_C_Gol_Afshan_TWIST	Mbuti.DG	-0.0304	0.00336	-9.039	35099	37298	652873
Turkey_N	Iran_GanjDareh_N	Iran_H_End_Parthian_Middle_Sassanid_Vestemin.SG	Mbuti.DG	-0.000857	0.000447	-1.915	10639	10809	197692	Turkey_N	Iran_GanjDareh_N	Iran_H_End_Parthian_Middle_Sassanid_Vestemin.SG	Mbuti.DG	-0.0079	0.004125	-1.914	10639	10809	197692
Turkey_N	Iran_GanjDareh_N	Iran_H_Medieval_Kalmakareh_ARBOR	Mbuti.DG	0.002825	0.000401	45842	19162	18205	339026	Turkey_N	Iran_GanjDareh_N	Iran_H_Medieval_Kalmakareh_ARBOR	Mbuti.DG	0.0256	0.003626	7.067	19162	18205	339026
Turkey_N	Iran_GanjDareh_N	Iran_H_Parthian_LiarSangBon.SG	Mbuti.DG	0.000742	0.000303	2.446	43043	42473	768372	Turkey_N	Iran_GanjDareh_N	Iran_H_Parthian_LiarSangBon.SG	Mbuti.DG	0.0067	0.002723	2.448	43043	42473	768372
Turkey_N	Iran_GanjDareh_N	Iran_H_Parthian_LiarSangBon_ARBOR	Mbuti.DG	-0.000328	0.000461	-0.711	9451	9507	171294	Turkey_N	Iran_GanjDareh_N	Iran_H_Parthian_LiarSangBon_ARBOR	Mbuti.DG	-0.003	0.004167	-0.71	9451	9507	171294
Turkey_N	Iran_GanjDareh_N	Iran_H_Parthian_LiarSangBon_TWIST	Mbuti.DG	-0.000231	0.00044	-0.525	9469	9509	172457	Turkey_N	Iran_GanjDareh_N	Iran_H_Parthian_LiarSangBon_TWIST	Mbuti.DG	-0.0021	0.004003	-0.525	9469	9509	172457
Turkey_N	Iran_GanjDareh_N	Iran_H_Seleucid_Achaemenid_MersinChal_TWIST	Mbuti.DG	-0.001075	0.000503	-2.137	7752	7904	141425	Turkey_N	Iran_GanjDareh_N	Iran_H_Seleucid_Achaemenid_MersinChal_TWIST	Mbuti.DG	-0.0097	0.004547	-2.136	7752	7904	141425
Turkey_N	Iran_GanjDareh_N	Iran_H_Seleucid_Achaemenid_MersinChal.SG	Mbuti.DG	-0.000945	0.000314	-3.01	31477	32025	579359	Turkey_N	Iran_GanjDareh_N	Iran_H_Seleucid_Achaemenid_MersinChal.SG	Mbuti.DG	-0.0086	0.002867	-3.008	31477	32025	579359
Turkey_N	Iran_GanjDareh_N	Iran_SehGabi_C	Mbuti.DG	0.000376	0.000257	1.464	54738	54373	972170	Turkey_N	Iran_GanjDareh_N	Iran_SehGabi_C	Mbuti.DG	0.0034	0.002285	1.466	54738	54373	972170
Turkey_N	Iran_GanjDareh_N	Iran_TepeHissar_C	Mbuti.DG	-0.002484	0.000219	-11.339	51952	54311	949295	Turkey_N	Iran_GanjDareh_N	Iran_TepeHissar_C	Mbuti.DG	-0.0222	0.001965	-11.295	51952	54311	949295
Turkey_N	Iran_GanjDareh_N	Iran_DinkhaTepe_BA_IA_1	Mbuti.DG	0.004239	0.000283	14.963	51368	47617	884793	Turkey_N	Iran_GanjDareh_N	Iran_DinkhaTepe_BA_IA_1	Mbuti.DG	0.0379	0.002507	15.118	51368	47617	884793
Turkey_N	Iran_GanjDareh_N	Iran_DinkhaTepe_BA_IA_2	Mbuti.DG	0.001678	0.000269	6.242	47820	46407	842430	Turkey_N	Iran_GanjDareh_N	Iran_DinkhaTepe_BA_IA_2	Mbuti.DG	0.015	0.002395	6.264	47820	46407	842430
Turkey_N	Iran_GanjDareh_N	Iran_GanjDareh_H	Mbuti.DG	0.002217	0.000335	6.611	43573	41875	766146	Turkey_N	Iran_GanjDareh_N	Iran_GanjDareh_H	Mbuti.DG	0.0199	0.003001	6.623	43573	41875	766146
Turkey_N	Iran_GanjDareh_N	Iran_HajjiFiruz_N	Mbuti.DG	0.002829	0.000273	10.369	55430	52708	962200	Turkey_N	Iran_GanjDareh_N	Iran_HajjiFiruz_N	Mbuti.DG	0.0252	0.002415	10.423	55430	52708	962200
Turkey_N	Iran_GanjDareh_N	Iran_HajjiFiruz_BA	Mbuti.DG	0.003389	0.000337	10.046	48886	46024	844145	Turkey_N	Iran_GanjDareh_N	Iran_HajjiFiruz_BA	Mbuti.DG	0.0301	0.002989	10.086	48886	46024	844145
Turkey_N	Iran_GanjDareh_N	Iran_HajjiFiruz_IA	Mbuti.DG	0.001571	0.000371	4.239	26688	25951	469436	Turkey_N	Iran_GanjDareh_N	Iran_HajjiFiruz_IA	Mbuti.DG	0.014	0.003302	4.242	26688	25951	469436
Turkey_N	Iran_GanjDareh_N	Iran_Hasanlu_IA_noUDG	Mbuti.DG	0.002829	0.000228	12.403	59628	56699	1035119	Turkey_N	Iran_GanjDareh_N	Iran_Hasanlu_IA_noUDG	Mbuti.DG	0.0252	0.00201	12.525	59628	56699	1035119
Turkey_N	Iran_GanjDareh_N	Iran_Hasanlu_IA.SG	Mbuti.DG	0.002589	0.000347	7.452	51442	49102	904043	Turkey_N	Iran_GanjDareh_N	Iran_Hasanlu_IA.SG	Mbuti.DG	0.0233	0.003111	7.483	51442	49102	904043
Turkey_N	Iran_GanjDareh_N	Iran_Hasanlu_LBA_2	Mbuti.DG	0.003271	0.00034	9.625	28873	27237	500084	Turkey_N	Iran_GanjDareh_N	Iran_Hasanlu_LBA_2	Mbuti.DG	0.0292	0.003015	9.673	28873	27237	500084
Turkey_N	Iran_GanjDareh_N	Iran_Hasanlu_MBA	Mbuti.DG	0.003208	0.000355	9.039	34174	32279	590754	Turkey_N	Iran_GanjDareh_N	Iran_Hasanlu_MBA	Mbuti.DG	0.0285	0.003142	9.077	34174	32279	590754
Turkey_N	Iran_GanjDareh_N	Iran_Mesolithic_BeltCave_noUDG	Mbuti.DG	-0.006788	0.000634	-10.713	2886	3262	55339	Turkey_N	Iran_GanjDareh_N	Iran_Mesolithic_BeltCave_noUDG	Mbuti.DG	-0.0611	0.005665	-10.784	2886	3262	55339
Turkey_N	Iran_GanjDareh_N	Iran_Mesolithic_HotuIIIb	Mbuti.DG	-0.004841	0.000752	-6.435	2004	2189	38155	Turkey_N	Iran_GanjDareh_N	Iran_Mesolithic_HotuIIIb	Mbuti.DG	-0.0441	0.006835	-6.445	2004	2189	38155
Turkey_N	Iran_GanjDareh_N	Iran_ShahrISokhta_BA1	Mbuti.DG	-0.002816	0.000242	-11.639	49292	51847	907444	Turkey_N	Iran_GanjDareh_N	Iran_ShahrISokhta_BA1	Mbuti.DG	-0.0253	0.002181	-11.585	49292	51847	907444
Turkey_N	Iran_GanjDareh_N	Iran_ShahrISokhta_BA2	Mbuti.DG	-0.002498	0.000239	-10.455	48664	50922	903948	Turkey_N	Iran_GanjDareh_N	Iran_ShahrISokhta_BA2	Mbuti.DG	-0.0227	0.002175	-10.427	48664	50922	903948
Turkey_N	Iran_GanjDareh_N	Iran_ShahrISokhta_BA3	Mbuti.DG	0.003907	0.000631	6.195	3875	3616	66251	Turkey_N	Iran_GanjDareh_N	Iran_ShahrISokhta_BA3	Mbuti.DG	0.0346	0.005564	6.211	3875	3616	66251
Turkey_N	Iran_GanjDareh_N	Iran_Wezmeh_N.SG	Mbuti.DG	-0.006891	0.000333	-20.701	54382	61555	1040744	Turkey_N	Iran_GanjDareh_N	Iran_Wezmeh_N.SG	Mbuti.DG	-0.0619	0.00299	-20.687	54382	61555	1040744
Turkey_N	Iran_GanjDareh_N	Iraq_PPNA	Mbuti.DG	0.00253	0.000324	7.808	24304	23226	426355	Turkey_N	Iran_GanjDareh_N	Iraq_PPNA	Mbuti.DG	0.0227	0.002899	7.831	24304	23226	426355
Turkey_N	Iran_GanjDareh_N	Turkmenistan_C_Geoksyur	Mbuti.DG	-0.003417	0.000213	-16.032	52651	55977	973461	Turkey_N	Iran_GanjDareh_N	Turkmenistan_C_Geoksyur	Mbuti.DG	-0.0306	0.001918	-15.962	52651	55977	973461
Turkey_N	Iran_GanjDareh_N	Turkmenistan_Gonur_BA_1	Mbuti.DG	-0.002211	0.000222	-9.955	50282	52305	915047	Turkey_N	Iran_GanjDareh_N	Turkmenistan_Gonur_BA_1	Mbuti.DG	-0.0197	0.001987	-9.924	50282	52305	915047
Turkey_N	Iran_GanjDareh_N	Turkmenistan_Gonur_BA_2	Mbuti.DG	-0.002324	0.000297	-7.828	23702	24712	434861	Turkey_N	Iran_GanjDareh_N	Turkmenistan_Gonur_BA_2	Mbuti.DG	-0.0209	0.00267	-7.818	23702	24712	434861
Turkey_N	Iran_GanjDareh_N	Turkmenistan_LBA_Parkhai	Mbuti.DG	-0.002488	0.000328	-7.591	43611	45587	794486	Turkey_N	Iran_GanjDareh_N	Turkmenistan_LBA_Parkhai	Mbuti.DG	-0.0222	0.002923	-7.58	43611	45587	794486
Turkey_N	Iran_GanjDareh_N	Turkmenistan_C_Parkhai	Mbuti.DG	-0.004167	0.000243	-17.127	51304	55278	953642	Turkey_N	Iran_GanjDareh_N	Turkmenistan_C_Parkhai	Mbuti.DG	-0.0373	0.002183	-17.079	51304	55278	953642
Turkey_N	Iran_GanjDareh_N	Armenia_LBA	Mbuti.DG	0.003102	0.000209	14.879	60084	56854	1041131	Turkey_N	Iran_GanjDareh_N	Armenia_LBA	Mbuti.DG	0.0276	0.001837	15.039	60084	56854	1041131
Turkey_N	Iran_GanjDareh_N	Armenia_EIA	Mbuti.DG	0.003004	0.000244	12.288	52446	49712	910174	Turkey_N	Iran_GanjDareh_N	Armenia_EIA	Mbuti.DG	0.0268	0.00216	12.39	52446	49712	910174
Turkey_N	Iran_GanjDareh_N	Armenia_C	Mbuti.DG	0.004332	0.000246	17.616	57120	52877	979403	Turkey_N	Iran_GanjDareh_N	Armenia_C	Mbuti.DG	0.0386	0.002164	17.823	57120	52877	979403
Turkey_N	Iran_GanjDareh_N	Armenia_EBA_KuraAraxes	Mbuti.DG	0.002735	0.000229	11.964	56977	54264	991947	Turkey_N	Iran_GanjDareh_N	Armenia_EBA_KuraAraxes	Mbuti.DG	0.0244	0.002024	12.051	56977	54264	991947
Turkey_N	Iran_GanjDareh_N	Armenia_LBA_EIA	Mbuti.DG	0.003105	0.000206	15.102	59981	56752	1039794	Turkey_N	Iran_GanjDareh_N	Armenia_LBA_EIA	Mbuti.DG	0.0277	0.001813	15.256	59981	56752	1039794
Turkey_N	Iran_GanjDareh_N	Armenia_UrartianEmpire	Mbuti.DG	0.003226	0.000285	11.325	49381	46627	853740	Turkey_N	Iran_GanjDareh_N	Armenia_UrartianEmpire	Mbuti.DG	0.0287	0.002519	11.389	49381	46627	853740
Turkey_N	Iran_GanjDareh_N	Armenia_LBA	Mbuti.DG	0.003102	0.000209	14.879	60084	56854	1041131	Turkey_N	Iran_GanjDareh_N	Armenia_LBA	Mbuti.DG	0.0276	0.001837	15.039	60084	56854	1041131
Turkey_N	Iran_GanjDareh_N	Turkmenistan_C_Namazga_o.SG	Mbuti.DG	-0.001519	0.000361	-4.21	20723	21328	398160	Turkey_N	Iran_GanjDareh_N	Turkmenistan_C_Namazga_o.SG	Mbuti.DG	-0.0144	0.003416	-4.209	20723	21328	398160
Turkey_N	Iran_GanjDareh_N	Turkmenistan_C_Namazga.SG	Mbuti.DG	-0.002901	0.000303	-9.58	30192	31866	576934	Turkey_N	Iran_GanjDareh_N	Turkmenistan_C_Namazga.SG	Mbuti.DG	-0.027	0.002825	-9.546	30192	31866	576934
Turkey_N	Iran_GanjDareh_N	Turkmenistan_Ulga_depe_BA	Mbuti.DG	-0.00263	0.000517	-5.089	5846	6139	111426	Turkey_N	Iran_GanjDareh_N	Turkmenistan_Ulga_depe_BA	Mbuti.DG	-0.0245	0.004812	-5.082	5846	6139	111426
Turkey_N	Iran_GanjDareh_N	Uzbekistan_Bustan_BA	Mbuti.DG	-0.002064	0.000235	-8.796	51162	53084	930903	Turkey_N	Iran_GanjDareh_N	Uzbekistan_Bustan_BA	Mbuti.DG	-0.0184	0.0021	-8.779	51162	53084	930903
Turkey_N	Iran_GanjDareh_N	Uzbekistan_SappaliTepe_BA	Mbuti.DG	-0.001938	0.000214	-9.053	56902	58907	1034151	Turkey_N	Iran_GanjDareh_N	Uzbekistan_SappaliTepe_BA	Mbuti.DG	-0.0173	0.001915	-9.037	56902	58907	1034151
Turkey_N	Iran_GanjDareh_N	Iran_ShahTepe_BA	Mbuti.DG	-0.001098	0.000218	-5.039	57990	59134	1041577	Turkey_N	Iran_GanjDareh_N	Iran_ShahTepe_BA	Mbuti.DG	-0.0098	0.001942	-5.029	57990	59134	1041577
Turkey_N	Iran_GanjDareh_N	Iran_H_Seleucid_Achaemenid_MersinChal_ARBOR	Mbuti.DG	-0.00031	0.000576	-0.539	5060	5089	91708	Turkey_N	Iran_GanjDareh_N	Iran_H_Seleucid_Achaemenid_MersinChal_ARBOR	Mbuti.DG	-0.0028	0.005203	-0.539	5060	5089	91708
Turkey_N	Iran_GanjDareh_N	Uzbekistan_IA	Mbuti.DG	0.001605	0.000221	7.251	54590	53042	964327	Turkey_N	Iran_GanjDareh_N	Uzbekistan_IA	Mbuti.DG	0.0144	0.001975	7.279	54590	53042	964327
Turkey_N	Iran_GanjDareh_N	Turkmenistan_IA.SG	Mbuti.DG	0.001287	0.000349	3.686	48834	47708	874773	Turkey_N	Iran_GanjDareh_N	Turkmenistan_IA.SG	Mbuti.DG	0.0117	0.003159	3.692	48834	47708	874773
Turkey_N	Iran_GanjDareh_N	Iran_H_Seleucid_Achaemenid_MersinChal_ARBOR2	Mbuti.DG	-0.000298	0.000561	-0.531	5384	5413	97763	Turkey_N	Iran_GanjDareh_N	Iran_H_Seleucid_Achaemenid_MersinChal_ARBOR2	Mbuti.DG	-0.0027	0.005076	-0.532	5384	5413	97763
Turkey_N	Iran_GanjDareh_N	Armenia_Aknashen_N	Mbuti.DG	0.003313	0.000439	7.542	14345	13521	248916	Turkey_N	Iran_GanjDareh_N	Armenia_Aknashen_N	Mbuti.DG	0.0296	0.003912	7.565	14345	13521	248916
Turkey_N	Iran_GanjDareh_N	Armenia_MasisBlur_N	Mbuti.DG	0.005523	0.00043	12.848	13814	12514	235337	Turkey_N	Iran_GanjDareh_N	Armenia_MasisBlur_N	Mbuti.DG	0.0494	0.003821	12.921	13814	12514	235337
Turkey_N	Iran_GanjDareh_N	Azerbaijan_Caucasus_lowlands_LN	Mbuti.DG	0.004655	0.00029	16.042	54601	50227	939462	Turkey_N	Iran_GanjDareh_N	Azerbaijan_Caucasus_lowlands_LN	Mbuti.DG	0.0417	0.002571	16.228	54601	50227	939462
Turkey_N	Iran_GanjDareh_N	Armenia_IA	Mbuti.DG	0.00329	0.000239	13.79	54841	51706	952664	Turkey_N	Iran_GanjDareh_N	Armenia_IA	Mbuti.DG	0.0294	0.002118	13.889	54841	51706	952664
Turkey_N	Iran_GanjDareh_N	Armenia_LateHellenistic	Mbuti.DG	0.00388	0.000291	13.351	52211	48720	899697	Turkey_N	Iran_GanjDareh_N	Armenia_LateHellenistic	Mbuti.DG	0.0346	0.002573	13.443	52211	48720	899697
Turkey_N	Iran_GanjDareh_N	Armenia_EarlyMedieval	Mbuti.DG	0.003919	0.000263	14.884	57413	53538	988694	Turkey_N	Iran_GanjDareh_N	Armenia_EarlyMedieval	Mbuti.DG	0.0349	0.002324	15.025	57413	53538	988694
Turkey_N	Iran_GanjDareh_N	Armenia_Lchashen_LBA	Mbuti.DG	0.003208	0.000229	14.025	57555	54348	999526	Turkey_N	Iran_GanjDareh_N	Armenia_Lchashen_LBA	Mbuti.DG	0.0287	0.002023	14.168	57555	54348	999526
Turkey_N	Iran_GanjDareh_N	Armenia_Beniamin_Sasanian.SG	Mbuti.DG	0.004268	0.00026	16.396	58792	54476	1011151	Turkey_N	Iran_GanjDareh_N	Armenia_Beniamin_Sasanian.SG	Mbuti.DG	0.0381	0.002299	16.578	58792	54476	1011151
Turkey_N	Iran_GanjDareh_N	Armenia_Beniamin_Achaemenid_Artaxiad_Hellenistic_Roman_possible.SG	Mbuti.DG	0.004156	0.000241	17.254	60327	56006	1039494	Turkey_N	Iran_GanjDareh_N	Armenia_Beniamin_Achaemenid_Artaxiad_Hellenistic_Roman_possible.SG	Mbuti.DG	0.0371	0.002127	17.46	60327	56006	1039494
Turkey_N	Iran_GanjDareh_N	Iran_TepeAbdulHosein_N.SG	Mbuti.DG	-0.007875	0.00025	-31.453	49929	57596	973598	Turkey_N	Iran_GanjDareh_N	Iran_TepeAbdulHosein_N.SG	Mbuti.DG	-0.0713	0.002249	-31.698	49929	57596	973598
WSHG	Iran_GanjDareh_N	Iran_C_Gol_Afshan_ARBOR	Mbuti.DG	-0.005606	0.000562	-9.97	15463	17132	297693	WSHG	Iran_GanjDareh_N	Iran_C_Gol_Afshan_ARBOR	Mbuti.DG	-0.0512	0.005119	-10.001	15463	17132	297693
WSHG	Iran_GanjDareh_N	Iran_C_Gol_Afshan_TWIST	Mbuti.DG	-0.005685	0.000472	-12.056	25522	28304	489375	WSHG	Iran_GanjDareh_N	Iran_C_Gol_Afshan_TWIST	Mbuti.DG	-0.0517	0.004267	-12.113	25522	28304	489375
WSHG	Iran_GanjDareh_N	Iran_H_End_Parthian_Middle_Sassanid_Vestemin.SG	Mbuti.DG	-0.001953	0.000644	-3.033	7821	8110	148273	WSHG	Iran_GanjDareh_N	Iran_H_End_Parthian_Middle_Sassanid_Vestemin.SG	Mbuti.DG	-0.0182	0.005991	-3.035	7821	8110	148273
WSHG	Iran_GanjDareh_N	Iran_H_Medieval_Kalmakareh_ARBOR	Mbuti.DG	-0.000087	0.000556	-0.157	13720	13743	253324	WSHG	Iran_GanjDareh_N	Iran_H_Medieval_Kalmakareh_ARBOR	Mbuti.DG	-0.0008	0.00513	-0.157	13720	13743	253324
WSHG	Iran_GanjDareh_N	Iran_H_Parthian_LiarSangBon.SG	Mbuti.DG	-0.001805	0.000398	-4.54	32037	33105	591827	WSHG	Iran_GanjDareh_N	Iran_H_Parthian_LiarSangBon.SG	Mbuti.DG	-0.0164	0.003606	-4.547	32037	33105	591827
WSHG	Iran_GanjDareh_N	Iran_H_Parthian_LiarSangBon_ARBOR	Mbuti.DG	-0.002472	0.000691	-3.576	6893	7212	128908	WSHG	Iran_GanjDareh_N	Iran_H_Parthian_LiarSangBon_ARBOR	Mbuti.DG	-0.0226	0.006308	-3.581	6893	7212	128908
WSHG	Iran_GanjDareh_N	Iran_H_Parthian_LiarSangBon_TWIST	Mbuti.DG	-0.002618	0.000676	-3.875	7312	7674	138043	WSHG	Iran_GanjDareh_N	Iran_H_Parthian_LiarSangBon_TWIST	Mbuti.DG	-0.0241	0.006217	-3.88	7312	7674	138043
WSHG	Iran_GanjDareh_N	Iran_H_Seleucid_Achaemenid_MersinChal_TWIST	Mbuti.DG	-0.00236	0.000714	-3.307	5881	6139	109389	WSHG	Iran_GanjDareh_N	Iran_H_Seleucid_Achaemenid_MersinChal_TWIST	Mbuti.DG	-0.0215	0.006496	-3.305	5881	6139	109389
WSHG	Iran_GanjDareh_N	Iran_H_Seleucid_Achaemenid_MersinChal.SG	Mbuti.DG	-0.002443	0.000451	-5.413	23432	24511	441530	WSHG	Iran_GanjDareh_N	Iran_H_Seleucid_Achaemenid_MersinChal.SG	Mbuti.DG	-0.0225	0.004149	-5.423	23432	24511	441530
WSHG	Iran_GanjDareh_N	Iran_SehGabi_C	Mbuti.DG	-0.003486	0.000319	-10.911	43382	46201	808639	WSHG	Iran_GanjDareh_N	Iran_SehGabi_C	Mbuti.DG	-0.0315	0.002874	-10.948	43382	46201	808639
WSHG	Iran_GanjDareh_N	Iran_TepeHissar_C	Mbuti.DG	-0.003287	0.000285	-11.544	43743	46409	811220	WSHG	Iran_GanjDareh_N	Iran_TepeHissar_C	Mbuti.DG	-0.0296	0.002549	-11.605	43743	46409	811220
WSHG	Iran_GanjDareh_N	Iran_DinkhaTepe_BA_IA_1	Mbuti.DG	-0.001718	0.000354	-4.847	41901	43227	771797	WSHG	Iran_GanjDareh_N	Iran_DinkhaTepe_BA_IA_1	Mbuti.DG	-0.0156	0.003214	-4.847	41901	43227	771797
WSHG	Iran_GanjDareh_N	Iran_DinkhaTepe_BA_IA_2	Mbuti.DG	-0.000634	0.000367	-1.727	41346	41820	747992	WSHG	Iran_GanjDareh_N	Iran_DinkhaTepe_BA_IA_2	Mbuti.DG	-0.0057	0.003301	-1.728	41346	41820	747992
WSHG	Iran_GanjDareh_N	Iran_GanjDareh_H	Mbuti.DG	0.000011	0.000443	0.025	39012	39004	705774	WSHG	Iran_GanjDareh_N	Iran_GanjDareh_H	Mbuti.DG	0.0001	0.004009	0.025	39012	39004	705774
WSHG	Iran_GanjDareh_N	Iran_HajjiFiruz_N	Mbuti.DG	-0.001844	0.000331	-5.575	44360	45859	813179	WSHG	Iran_GanjDareh_N	Iran_HajjiFiruz_N	Mbuti.DG	-0.0166	0.002978	-5.579	44360	45859	813179
WSHG	Iran_GanjDareh_N	Iran_HajjiFiruz_BA	Mbuti.DG	0.003184	0.000474	6.713	42455	40109	737119	WSHG	Iran_GanjDareh_N	Iran_HajjiFiruz_BA	Mbuti.DG	0.0284	0.004228	6.723	42455	40109	737119
WSHG	Iran_GanjDareh_N	Iran_HajjiFiruz_IA	Mbuti.DG	-0.0008	0.000483	-1.658	24166	24517	437592	WSHG	Iran_GanjDareh_N	Iran_HajjiFiruz_IA	Mbuti.DG	-0.0072	0.004341	-1.657	24166	24517	437592
WSHG	Iran_GanjDareh_N	Iran_Hasanlu_IA_noUDG	Mbuti.DG	-0.000213	0.000286	-0.744	46212	46389	833635	WSHG	Iran_GanjDareh_N	Iran_Hasanlu_IA_noUDG	Mbuti.DG	-0.0019	0.002572	-0.744	46212	46389	833635
WSHG	Iran_GanjDareh_N	Iran_Hasanlu_IA.SG	Mbuti.DG	-0.000402	0.000454	-0.885	40383	40679	736334	WSHG	Iran_GanjDareh_N	Iran_Hasanlu_IA.SG	Mbuti.DG	-0.0036	0.004125	-0.885	40383	40679	736334
WSHG	Iran_GanjDareh_N	Iran_Hasanlu_LBA_2	Mbuti.DG	-0.000748	0.000443	-1.688	26057	26410	471899	WSHG	Iran_GanjDareh_N	Iran_Hasanlu_LBA_2	Mbuti.DG	-0.0067	0.003984	-1.688	26057	26410	471899
WSHG	Iran_GanjDareh_N	Iran_Hasanlu_MBA	Mbuti.DG	-0.000217	0.000455	-0.477	30678	30797	552005	WSHG	Iran_GanjDareh_N	Iran_Hasanlu_MBA	Mbuti.DG	-0.0019	0.004087	-0.477	30678	30797	552005
WSHG	Iran_GanjDareh_N	Iran_Mesolithic_BeltCave_noUDG	Mbuti.DG	-0.005165	0.000907	-5.697	2744	3012	51895	WSHG	Iran_GanjDareh_N	Iran_Mesolithic_BeltCave_noUDG	Mbuti.DG	-0.0466	0.008162	-5.706	2744	3012	51895
WSHG	Iran_GanjDareh_N	Iran_Mesolithic_HotuIIIb	Mbuti.DG	-0.002487	0.001093	-2.276	1928	2017	35770	WSHG	Iran_GanjDareh_N	Iran_Mesolithic_HotuIIIb	Mbuti.DG	-0.0225	0.009902	-2.277	1928	2017	35770
WSHG	Iran_GanjDareh_N	Iran_ShahrISokhta_BA1	Mbuti.DG	-0.001969	0.000308	-6.39	43146	44701	790016	WSHG	Iran_GanjDareh_N	Iran_ShahrISokhta_BA1	Mbuti.DG	-0.0177	0.002766	-6.401	43146	44701	790016
WSHG	Iran_GanjDareh_N	Iran_ShahrISokhta_BA2	Mbuti.DG	0.000821	0.00032	2.563	43786	43139	787983	WSHG	Iran_GanjDareh_N	Iran_ShahrISokhta_BA2	Mbuti.DG	0.0074	0.002904	2.562	43786	43139	787983
WSHG	Iran_GanjDareh_N	Iran_ShahrISokhta_BA3	Mbuti.DG	-0.000297	0.000867	-0.343	3569	3588	64106	WSHG	Iran_GanjDareh_N	Iran_ShahrISokhta_BA3	Mbuti.DG	-0.0027	0.007765	-0.343	3569	3588	64106
WSHG	Iran_GanjDareh_N	Iran_Wezmeh_N.SG	Mbuti.DG	-0.008075	0.000461	-17.52	42850	49582	833692	WSHG	Iran_GanjDareh_N	Iran_Wezmeh_N.SG	Mbuti.DG	-0.0728	0.004124	-17.659	42850	49582	833692
WSHG	Iran_GanjDareh_N	Iraq_PPNA	Mbuti.DG	-0.002683	0.000423	-6.342	19831	20824	369968	WSHG	Iran_GanjDareh_N	Iraq_PPNA	Mbuti.DG	-0.0244	0.003843	-6.353	19831	20824	369968
WSHG	Iran_GanjDareh_N	Turkmenistan_C_Geoksyur	Mbuti.DG	-0.001587	0.000292	-5.433	44920	46219	818149	WSHG	Iran_GanjDareh_N	Turkmenistan_C_Geoksyur	Mbuti.DG	-0.0142	0.002618	-5.442	44920	46219	818149
WSHG	Iran_GanjDareh_N	Turkmenistan_Gonur_BA_1	Mbuti.DG	-0.0019	0.000295	-6.44	43100	44594	786318	WSHG	Iran_GanjDareh_N	Turkmenistan_Gonur_BA_1	Mbuti.DG	-0.017	0.002639	-6.457	43100	44594	786318
WSHG	Iran_GanjDareh_N	Turkmenistan_Gonur_BA_2	Mbuti.DG	0.000414	0.000423	0.979	22271	22106	398194	WSHG	Iran_GanjDareh_N	Turkmenistan_Gonur_BA_2	Mbuti.DG	0.0037	0.0038	0.978	22271	22106	398194
WSHG	Iran_GanjDareh_N	Turkmenistan_LBA_Parkhai	Mbuti.DG	-0.003029	0.000469	-6.455	37982	40100	699325	WSHG	Iran_GanjDareh_N	Turkmenistan_LBA_Parkhai	Mbuti.DG	-0.0271	0.0042	-6.46	37982	40100	699325
WSHG	Iran_GanjDareh_N	Turkmenistan_C_Parkhai	Mbuti.DG	-0.003369	0.000333	-10.105	43700	46427	809427	WSHG	Iran_GanjDareh_N	Turkmenistan_C_Parkhai	Mbuti.DG	-0.0303	0.002982	-10.148	43700	46427	809427
WSHG	Iran_GanjDareh_N	Armenia_LBA	Mbuti.DG	0.001142	0.000257	4.436	46853	45900	834153	WSHG	Iran_GanjDareh_N	Armenia_LBA	Mbuti.DG	0.0103	0.002317	4.433	46853	45900	834153
WSHG	Iran_GanjDareh_N	Armenia_EIA	Mbuti.DG	0.000862	0.000301	2.869	44178	43498	788295	WSHG	Iran_GanjDareh_N	Armenia_EIA	Mbuti.DG	0.0078	0.002703	2.867	44178	43498	788295
WSHG	Iran_GanjDareh_N	Armenia_C	Mbuti.DG	0.001639	0.000322	5.095	45945	44611	814533	WSHG	Iran_GanjDareh_N	Armenia_C	Mbuti.DG	0.0147	0.002892	5.097	45945	44611	814533
WSHG	Iran_GanjDareh_N	Armenia_EBA_KuraAraxes	Mbuti.DG	-0.000887	0.000292	-3.034	45279	46009	822957	WSHG	Iran_GanjDareh_N	Armenia_EBA_KuraAraxes	Mbuti.DG	-0.008	0.002634	-3.036	45279	46009	822957
WSHG	Iran_GanjDareh_N	Armenia_LBA_EIA	Mbuti.DG	0.001492	0.000258	5.776	47011	45767	834097	WSHG	Iran_GanjDareh_N	Armenia_LBA_EIA	Mbuti.DG	0.0134	0.002324	5.77	47011	45767	834097
WSHG	Iran_GanjDareh_N	Armenia_UrartianEmpire	Mbuti.DG	0.001003	0.000367	2.733	41666	40923	740533	WSHG	Iran_GanjDareh_N	Armenia_UrartianEmpire	Mbuti.DG	0.009	0.003292	2.733	41666	40923	740533
WSHG	Iran_GanjDareh_N	Armenia_LBA	Mbuti.DG	0.001142	0.000257	4.436	46853	45900	834153	WSHG	Iran_GanjDareh_N	Armenia_LBA	Mbuti.DG	0.0103	0.002317	4.433	46853	45900	834153
WSHG	Iran_GanjDareh_N	Turkmenistan_C_Namazga_o.SG	Mbuti.DG	0.000302	0.000514	0.587	16489	16395	312871	WSHG	Iran_GanjDareh_N	Turkmenistan_C_Namazga_o.SG	Mbuti.DG	0.0029	0.004892	0.586	16489	16395	312871
WSHG	Iran_GanjDareh_N	Turkmenistan_C_Namazga.SG	Mbuti.DG	-0.002526	0.000409	-6.174	23536	24678	451948	WSHG	Iran_GanjDareh_N	Turkmenistan_C_Namazga.SG	Mbuti.DG	-0.0237	0.003837	-6.171	23536	24678	451948
WSHG	Iran_GanjDareh_N	Turkmenistan_Ulga_depe_BA	Mbuti.DG	-0.002211	0.000743	-2.975	4762	4964	91095	WSHG	Iran_GanjDareh_N	Turkmenistan_Ulga_depe_BA	Mbuti.DG	-0.0207	0.006962	-2.975	4762	4964	91095
WSHG	Iran_GanjDareh_N	Uzbekistan_Bustan_BA	Mbuti.DG	-0.001903	0.000322	-5.905	43314	44817	789784	WSHG	Iran_GanjDareh_N	Uzbekistan_Bustan_BA	Mbuti.DG	-0.0171	0.002881	-5.92	43314	44817	789784
WSHG	Iran_GanjDareh_N	Uzbekistan_SappaliTepe_BA	Mbuti.DG	-0.002301	0.000283	-8.125	45403	47319	832813	WSHG	Iran_GanjDareh_N	Uzbekistan_SappaliTepe_BA	Mbuti.DG	-0.0207	0.002534	-8.156	45403	47319	832813
WSHG	Iran_GanjDareh_N	Iran_ShahTepe_BA	Mbuti.DG	-0.002301	0.000283	-8.13	45648	47567	834131	WSHG	Iran_GanjDareh_N	Iran_ShahTepe_BA	Mbuti.DG	-0.0206	0.002526	-8.152	45648	47567	834131
WSHG	Iran_GanjDareh_N	Iran_H_Seleucid_Achaemenid_MersinChal_ARBOR	Mbuti.DG	-0.001112	0.000876	-1.27	3720	3796	67979	WSHG	Iran_GanjDareh_N	Iran_H_Seleucid_Achaemenid_MersinChal_ARBOR	Mbuti.DG	-0.0101	0.007914	-1.271	3720	3796	67979
WSHG	Iran_GanjDareh_N	Uzbekistan_IA	Mbuti.DG	0.001856	0.000285	6.507	45812	44310	809648	WSHG	Iran_GanjDareh_N	Uzbekistan_IA	Mbuti.DG	0.0167	0.002564	6.502	45812	44310	809648
WSHG	Iran_GanjDareh_N	Turkmenistan_IA.SG	Mbuti.DG	0.002436	0.000457	5.325	39356	37650	700217	WSHG	Iran_GanjDareh_N	Turkmenistan_IA.SG	Mbuti.DG	0.0222	0.004156	5.33	39356	37650	700217
WSHG	Iran_GanjDareh_N	Iran_H_Seleucid_Achaemenid_MersinChal_ARBOR2	Mbuti.DG	-0.001278	0.000862	-1.482	3966	4059	72740	WSHG	Iran_GanjDareh_N	Iran_H_Seleucid_Achaemenid_MersinChal_ARBOR2	Mbuti.DG	-0.0116	0.007808	-1.484	3966	4059	72740
WSHG	Iran_GanjDareh_N	Armenia_Aknashen_N	Mbuti.DG	-0.001743	0.000525	-3.319	12723	13129	233459	WSHG	Iran_GanjDareh_N	Armenia_Aknashen_N	Mbuti.DG	-0.0157	0.004744	-3.318	12723	13129	233459
WSHG	Iran_GanjDareh_N	Armenia_MasisBlur_N	Mbuti.DG	-0.001146	0.000546	-2.101	11955	12207	219076	WSHG	Iran_GanjDareh_N	Armenia_MasisBlur_N	Mbuti.DG	-0.0104	0.004948	-2.101	11955	12207	219076
WSHG	Iran_GanjDareh_N	Azerbaijan_Caucasus_lowlands_LN	Mbuti.DG	-0.001024	0.00034	-3.011	43105	43916	791648	WSHG	Iran_GanjDareh_N	Azerbaijan_Caucasus_lowlands_LN	Mbuti.DG	-0.0093	0.003093	-3.012	43105	43916	791648
WSHG	Iran_GanjDareh_N	Armenia_IA	Mbuti.DG	0.001261	0.000306	4.127	45534	44509	812137	WSHG	Iran_GanjDareh_N	Armenia_IA	Mbuti.DG	0.0114	0.002758	4.125	45534	44509	812137
WSHG	Iran_GanjDareh_N	Armenia_LateHellenistic	Mbuti.DG	-0.000135	0.000361	-0.374	42539	42642	768333	WSHG	Iran_GanjDareh_N	Armenia_LateHellenistic	Mbuti.DG	-0.0012	0.003256	-0.374	42539	42642	768333
WSHG	Iran_GanjDareh_N	Armenia_EarlyMedieval	Mbuti.DG	0.000069	0.000319	0.217	45570	45513	821048	WSHG	Iran_GanjDareh_N	Armenia_EarlyMedieval	Mbuti.DG	0.0006	0.002877	0.217	45570	45513	821048
WSHG	Iran_GanjDareh_N	Armenia_Lchashen_LBA	Mbuti.DG	0.001572	0.000281	5.594	46666	45363	828688	WSHG	Iran_GanjDareh_N	Armenia_Lchashen_LBA	Mbuti.DG	0.0142	0.002534	5.588	46666	45363	828688
WSHG	Iran_GanjDareh_N	Armenia_Beniamin_Sasanian.SG	Mbuti.DG	-0.000356	0.000315	-1.132	44669	44958	811116	WSHG	Iran_GanjDareh_N	Armenia_Beniamin_Sasanian.SG	Mbuti.DG	-0.0032	0.002848	-1.133	44669	44958	811116
WSHG	Iran_GanjDareh_N	Armenia_Beniamin_Achaemenid_Artaxiad_Hellenistic_Roman_possible.SG	Mbuti.DG	-0.000626	0.000289	-2.167	45713	46234	832648	WSHG	Iran_GanjDareh_N	Armenia_Beniamin_Achaemenid_Artaxiad_Hellenistic_Roman_possible.SG	Mbuti.DG	-0.0057	0.002615	-2.168	45713	46234	832648
WSHG	Iran_GanjDareh_N	Iran_TepeAbdulHosein_N.SG	Mbuti.DG	-0.007572	0.000355	-21.309	40307	46270	787442	WSHG	Iran_GanjDareh_N	Iran_TepeAbdulHosein_N.SG	Mbuti.DG	-0.0689	0.003188	-21.607	40307	46270	787442
ONG.SG	Iran_GanjDareh_N	Iran_C_Gol_Afshan_ARBOR	Mbuti.DG	-0.010799	0.000481	-22.448	21950	26512	422464	ONG.SG	Iran_GanjDareh_N	Iran_C_Gol_Afshan_ARBOR	Mbuti.DG	-0.0941	0.004137	-22.756	21950	26512	422464
ONG.SG	Iran_GanjDareh_N	Iran_C_Gol_Afshan_TWIST	Mbuti.DG	-0.010381	0.00044	-23.574	34143	40937	654478	ONG.SG	Iran_GanjDareh_N	Iran_C_Gol_Afshan_TWIST	Mbuti.DG	-0.0905	0.00379	-23.88	34143	40937	654478
ONG.SG	Iran_GanjDareh_N	Iran_H_End_Parthian_Middle_Sassanid_Vestemin.SG	Mbuti.DG	-0.010156	0.000538	-18.886	10173	12186	198227	ONG.SG	Iran_GanjDareh_N	Iran_H_End_Parthian_Middle_Sassanid_Vestemin.SG	Mbuti.DG	-0.09	0.004722	-19.068	10173	12186	198227
ONG.SG	Iran_GanjDareh_N	Iran_H_Medieval_Kalmakareh_ARBOR	Mbuti.DG	-0.00688	0.000504	-13.655	18129	20468	339908	ONG.SG	Iran_GanjDareh_N	Iran_H_Medieval_Kalmakareh_ARBOR	Mbuti.DG	-0.0606	0.004431	-13.674	18129	20468	339908
ONG.SG	Iran_GanjDareh_N	Iran_H_Parthian_LiarSangBon.SG	Mbuti.DG	-0.008188	0.000387	-21.166	41015	47321	770144	ONG.SG	Iran_GanjDareh_N	Iran_H_Parthian_LiarSangBon.SG	Mbuti.DG	-0.0714	0.003355	-21.278	41015	47321	770144
ONG.SG	Iran_GanjDareh_N	Iran_H_Parthian_LiarSangBon_ARBOR	Mbuti.DG	-0.009343	0.000587	-15.924	9027	10631	171725	ONG.SG	Iran_GanjDareh_N	Iran_H_Parthian_LiarSangBon_ARBOR	Mbuti.DG	-0.0816	0.005077	-16.076	9027	10631	171725
ONG.SG	Iran_GanjDareh_N	Iran_H_Parthian_LiarSangBon_TWIST	Mbuti.DG	-0.008599	0.000573	-15.014	9096	10582	172771	ONG.SG	Iran_GanjDareh_N	Iran_H_Parthian_LiarSangBon_TWIST	Mbuti.DG	-0.0755	0.004989	-15.135	9096	10582	172771
ONG.SG	Iran_GanjDareh_N	Iran_H_Seleucid_Achaemenid_MersinChal_TWIST	Mbuti.DG	-0.009403	0.000598	-15.716	7411	8744	141725	ONG.SG	Iran_GanjDareh_N	Iran_H_Seleucid_Achaemenid_MersinChal_TWIST	Mbuti.DG	-0.0825	0.005193	-15.885	7411	8744	141725
ONG.SG	Iran_GanjDareh_N	Iran_H_Seleucid_Achaemenid_MersinChal.SG	Mbuti.DG	-0.009079	0.00041	-22.139	30300	35574	580832	ONG.SG	Iran_GanjDareh_N	Iran_H_Seleucid_Achaemenid_MersinChal.SG	Mbuti.DG	-0.0801	0.003588	-22.309	30300	35574	580832
ONG.SG	Iran_GanjDareh_N	Iran_SehGabi_C	Mbuti.DG	-0.010252	0.000325	-31.555	50889	60801	966839	ONG.SG	Iran_GanjDareh_N	Iran_SehGabi_C	Mbuti.DG	-0.0887	0.002795	-31.756	50889	60801	966839
ONG.SG	Iran_GanjDareh_N	Iran_TepeHissar_C	Mbuti.DG	-0.011801	0.000289	-40.884	48935	60074	943828	ONG.SG	Iran_GanjDareh_N	Iran_TepeHissar_C	Mbuti.DG	-0.1022	0.002455	-41.619	48935	60074	943828
ONG.SG	Iran_GanjDareh_N	Iran_DinkhaTepe_BA_IA_1	Mbuti.DG	-0.008386	0.00035	-23.931	46764	54140	879555	ONG.SG	Iran_GanjDareh_N	Iran_DinkhaTepe_BA_IA_1	Mbuti.DG	-0.0731	0.003045	-24.007	46764	54140	879555
ONG.SG	Iran_GanjDareh_N	Iran_DinkhaTepe_BA_IA_2	Mbuti.DG	-0.008774	0.000356	-24.662	44516	51863	837322	ONG.SG	Iran_GanjDareh_N	Iran_DinkhaTepe_BA_IA_2	Mbuti.DG	-0.0762	0.003074	-24.8	44516	51863	837322
ONG.SG	Iran_GanjDareh_N	Iran_GanjDareh_H	Mbuti.DG	-0.008274	0.00043	-19.228	40570	46869	761405	ONG.SG	Iran_GanjDareh_N	Iran_GanjDareh_H	Mbuti.DG	-0.072	0.003731	-19.31	40570	46869	761405
ONG.SG	Iran_GanjDareh_N	Iran_HajjiFiruz_N	Mbuti.DG	-0.009161	0.000337	-27.2	50779	59544	956752	ONG.SG	Iran_GanjDareh_N	Iran_HajjiFiruz_N	Mbuti.DG	-0.0795	0.002895	-27.445	50779	59544	956752
ONG.SG	Iran_GanjDareh_N	Iran_HajjiFiruz_BA	Mbuti.DG	-0.007165	0.000431	-16.632	45552	51566	839203	ONG.SG	Iran_GanjDareh_N	Iran_HajjiFiruz_BA	Mbuti.DG	-0.0619	0.003712	-16.681	45552	51566	839203
ONG.SG	Iran_GanjDareh_N	Iran_HajjiFiruz_IA	Mbuti.DG	-0.008699	0.000483	-17.997	24893	28951	466499	ONG.SG	Iran_GanjDareh_N	Iran_HajjiFiruz_IA	Mbuti.DG	-0.0754	0.004161	-18.111	24893	28951	466499
ONG.SG	Iran_GanjDareh_N	Iran_Hasanlu_IA_noUDG	Mbuti.DG	-0.00804	0.000293	-27.405	55399	63681	1030213	ONG.SG	Iran_GanjDareh_N	Iran_Hasanlu_IA_noUDG	Mbuti.DG	-0.0696	0.002519	-27.614	55399	63681	1030213
ONG.SG	Iran_GanjDareh_N	Iran_Hasanlu_IA.SG	Mbuti.DG	-0.007375	0.000406	-18.179	48250	54888	899991	ONG.SG	Iran_GanjDareh_N	Iran_Hasanlu_IA.SG	Mbuti.DG	-0.0644	0.003522	-18.271	48250	54888	899991
ONG.SG	Iran_GanjDareh_N	Iran_Hasanlu_LBA_2	Mbuti.DG	-0.008494	0.000456	-18.646	26501	30722	496925	ONG.SG	Iran_GanjDareh_N	Iran_Hasanlu_LBA_2	Mbuti.DG	-0.0738	0.003942	-18.711	26501	30722	496925
ONG.SG	Iran_GanjDareh_N	Iran_Hasanlu_MBA	Mbuti.DG	-0.009021	0.000437	-20.626	31234	36530	587105	ONG.SG	Iran_GanjDareh_N	Iran_Hasanlu_MBA	Mbuti.DG	-0.0782	0.003758	-20.795	31234	36530	587105
ONG.SG	Iran_GanjDareh_N	Iran_Mesolithic_BeltCave_noUDG	Mbuti.DG	-0.012296	0.000846	-14.54	2835	3511	54991	ONG.SG	Iran_GanjDareh_N	Iran_Mesolithic_BeltCave_noUDG	Mbuti.DG	-0.1066	0.007258	-14.682	2835	3511	54991
ONG.SG	Iran_GanjDareh_N	Iran_Mesolithic_HotuIIIb	Mbuti.DG	-0.010446	0.00095	-10.994	1958	2354	37867	ONG.SG	Iran_GanjDareh_N	Iran_Mesolithic_HotuIIIb	Mbuti.DG	-0.0917	0.008286	-11.072	1958	2354	37867
ONG.SG	Iran_GanjDareh_N	Iran_ShahrISokhta_BA1	Mbuti.DG	-0.010331	0.000299	-34.533	47410	56730	902165	ONG.SG	Iran_GanjDareh_N	Iran_ShahrISokhta_BA1	Mbuti.DG	-0.0895	0.002565	-34.894	47410	56730	902165
ONG.SG	Iran_GanjDareh_N	Iran_ShahrISokhta_BA2	Mbuti.DG	-0.004016	0.000324	-12.412	49870	53480	898687	ONG.SG	Iran_GanjDareh_N	Iran_ShahrISokhta_BA2	Mbuti.DG	-0.0349	0.002812	-12.42	49870	53480	898687
ONG.SG	Iran_GanjDareh_N	Iran_ShahrISokhta_BA3	Mbuti.DG	-0.008651	0.000789	-10.959	3534	4104	65890	ONG.SG	Iran_GanjDareh_N	Iran_ShahrISokhta_BA3	Mbuti.DG	-0.0746	0.006735	-11.082	3534	4104	65890
ONG.SG	Iran_GanjDareh_N	Iran_Wezmeh_N.SG	Mbuti.DG	-0.012667	0.000426	-29.732	53411	66541	1036534	ONG.SG	Iran_GanjDareh_N	Iran_Wezmeh_N.SG	Mbuti.DG	-0.1095	0.003639	-30.077	53411	66541	1036534
ONG.SG	Iran_GanjDareh_N	Iraq_PPNA	Mbuti.DG	-0.009184	0.000389	-23.607	22364	26259	424065	ONG.SG	Iran_GanjDareh_N	Iraq_PPNA	Mbuti.DG	-0.0801	0.003348	-23.925	22364	26259	424065
ONG.SG	Iran_GanjDareh_N	Turkmenistan_C_Geoksyur	Mbuti.DG	-0.011471	0.000285	-40.249	50337	61441	967992	ONG.SG	Iran_GanjDareh_N	Turkmenistan_C_Geoksyur	Mbuti.DG	-0.0993	0.002429	-40.891	50337	61441	967992
ONG.SG	Iran_GanjDareh_N	Turkmenistan_Gonur_BA_1	Mbuti.DG	-0.010035	0.000294	-34.139	48156	57286	909795	ONG.SG	Iran_GanjDareh_N	Turkmenistan_Gonur_BA_1	Mbuti.DG	-0.0866	0.0025	-34.637	48156	57286	909795
ONG.SG	Iran_GanjDareh_N	Turkmenistan_Gonur_BA_2	Mbuti.DG	-0.004322	0.000418	-10.35	24141	26009	432332	ONG.SG	Iran_GanjDareh_N	Turkmenistan_Gonur_BA_2	Mbuti.DG	-0.0373	0.003592	-10.373	24141	26009	432332
ONG.SG	Iran_GanjDareh_N	Turkmenistan_LBA_Parkhai	Mbuti.DG	-0.010926	0.000434	-25.187	41466	50095	789838	ONG.SG	Iran_GanjDareh_N	Turkmenistan_LBA_Parkhai	Mbuti.DG	-0.0943	0.00372	-25.335	41466	50095	789838
ONG.SG	Iran_GanjDareh_N	Turkmenistan_C_Parkhai	Mbuti.DG	-0.012014	0.00031	-38.796	49120	60512	948219	ONG.SG	Iran_GanjDareh_N	Turkmenistan_C_Parkhai	Mbuti.DG	-0.1039	0.002632	-39.482	49120	60512	948219
ONG.SG	Iran_GanjDareh_N	Armenia_LBA	Mbuti.DG	-0.007991	0.000271	-29.453	55759	64044	1036813	ONG.SG	Iran_GanjDareh_N	Armenia_LBA	Mbuti.DG	-0.0692	0.002328	-29.702	55759	64044	1036813
ONG.SG	Iran_GanjDareh_N	Armenia_EIA	Mbuti.DG	-0.00824	0.000301	-27.408	48462	55919	904902	ONG.SG	Iran_GanjDareh_N	Armenia_EIA	Mbuti.DG	-0.0714	0.002585	-27.629	48462	55919	904902
ONG.SG	Iran_GanjDareh_N	Armenia_C	Mbuti.DG	-0.007816	0.000322	-24.302	52274	59887	974024	ONG.SG	Iran_GanjDareh_N	Armenia_C	Mbuti.DG	-0.0679	0.002779	-24.422	52274	59887	974024
ONG.SG	Iran_GanjDareh_N	Armenia_EBA_KuraAraxes	Mbuti.DG	-0.008595	0.000311	-27.637	52594	61073	986498	ONG.SG	Iran_GanjDareh_N	Armenia_EBA_KuraAraxes	Mbuti.DG	-0.0746	0.002672	-27.922	52594	61073	986498
ONG.SG	Iran_GanjDareh_N	Armenia_LBA_EIA	Mbuti.DG	-0.008039	0.000275	-29.254	55648	63970	1035288	ONG.SG	Iran_GanjDareh_N	Armenia_LBA_EIA	Mbuti.DG	-0.0696	0.002354	-29.559	55648	63970	1035288
ONG.SG	Iran_GanjDareh_N	Armenia_UrartianEmpire	Mbuti.DG	-0.007607	0.000365	-20.823	45846	52303	848831	ONG.SG	Iran_GanjDareh_N	Armenia_UrartianEmpire	Mbuti.DG	-0.0658	0.00315	-20.888	45846	52303	848831
ONG.SG	Iran_GanjDareh_N	Armenia_LBA	Mbuti.DG	-0.007991	0.000271	-29.453	55759	64044	1036813	ONG.SG	Iran_GanjDareh_N	Armenia_LBA	Mbuti.DG	-0.0692	0.002328	-29.702	55759	64044	1036813
ONG.SG	Iran_GanjDareh_N	Turkmenistan_C_Namazga_o.SG	Mbuti.DG	-0.00799	0.00047	-16.986	20114	23284	396647	ONG.SG	Iran_GanjDareh_N	Turkmenistan_C_Namazga_o.SG	Mbuti.DG	-0.073	0.004282	-17.053	20114	23284	396647
ONG.SG	Iran_GanjDareh_N	Turkmenistan_C_Namazga.SG	Mbuti.DG	-0.010196	0.000392	-25.985	29144	35005	574813	ONG.SG	Iran_GanjDareh_N	Turkmenistan_C_Namazga.SG	Mbuti.DG	-0.0914	0.003503	-26.079	29144	35005	574813
ONG.SG	Iran_GanjDareh_N	Turkmenistan_Ulga_depe_BA	Mbuti.DG	-0.010234	0.00067	-15.28	5591	6725	110894	ONG.SG	Iran_GanjDareh_N	Turkmenistan_Ulga_depe_BA	Mbuti.DG	-0.0921	0.006009	-15.335	5591	6725	110894
ONG.SG	Iran_GanjDareh_N	Uzbekistan_Bustan_BA	Mbuti.DG	-0.010071	0.000316	-31.881	48882	58205	925703	ONG.SG	Iran_GanjDareh_N	Uzbekistan_Bustan_BA	Mbuti.DG	-0.0871	0.002698	-32.269	48882	58205	925703
ONG.SG	Iran_GanjDareh_N	Uzbekistan_SappaliTepe_BA	Mbuti.DG	-0.009992	0.000285	-35.03	54469	64753	1029263	ONG.SG	Iran_GanjDareh_N	Uzbekistan_SappaliTepe_BA	Mbuti.DG	-0.0863	0.002431	-35.483	54469	64753	1029263
ONG.SG	Iran_GanjDareh_N	Iran_ShahTepe_BA	Mbuti.DG	-0.008993	0.00029	-31.015	55614	64943	1037380	ONG.SG	Iran_GanjDareh_N	Iran_ShahTepe_BA	Mbuti.DG	-0.0774	0.002468	-31.356	55614	64943	1037380
ONG.SG	Iran_GanjDareh_N	Iran_H_Seleucid_Achaemenid_MersinChal_ARBOR	Mbuti.DG	-0.008681	0.000699	-12.422	4859	5657	91935	ONG.SG	Iran_GanjDareh_N	Iran_H_Seleucid_Achaemenid_MersinChal_ARBOR	Mbuti.DG	-0.0759	0.006055	-12.535	4859	5657	91935
ONG.SG	Iran_GanjDareh_N	Uzbekistan_IA	Mbuti.DG	-0.007119	0.000295	-24.091	51845	58670	958750	ONG.SG	Iran_GanjDareh_N	Uzbekistan_IA	Mbuti.DG	-0.0618	0.002543	-24.288	51845	58670	958750
ONG.SG	Iran_GanjDareh_N	Turkmenistan_IA.SG	Mbuti.DG	-0.006894	0.000405	-17.031	46770	52776	871239	ONG.SG	Iran_GanjDareh_N	Turkmenistan_IA.SG	Mbuti.DG	-0.0603	0.003535	-17.067	46770	52776	871239
ONG.SG	Iran_GanjDareh_N	Iran_H_Seleucid_Achaemenid_MersinChal_ARBOR2	Mbuti.DG	-0.008436	0.000671	-12.564	5170	5997	98007	ONG.SG	Iran_GanjDareh_N	Iran_H_Seleucid_Achaemenid_MersinChal_ARBOR2	Mbuti.DG	-0.074	0.005843	-12.672	5170	5997	98007
ONG.SG	Iran_GanjDareh_N	Armenia_Aknashen_N	Mbuti.DG	-0.008634	0.000513	-16.823	13135	15271	247399	ONG.SG	Iran_GanjDareh_N	Armenia_Aknashen_N	Mbuti.DG	-0.0752	0.004436	-16.953	13135	15271	247399
ONG.SG	Iran_GanjDareh_N	Armenia_MasisBlur_N	Mbuti.DG	-0.007421	0.000512	-14.506	12548	14284	233918	ONG.SG	Iran_GanjDareh_N	Armenia_MasisBlur_N	Mbuti.DG	-0.0647	0.004428	-14.612	12548	14284	233918
ONG.SG	Iran_GanjDareh_N	Azerbaijan_Caucasus_lowlands_LN	Mbuti.DG	-0.008566	0.000351	-24.434	49389	57393	934395	ONG.SG	Iran_GanjDareh_N	Azerbaijan_Caucasus_lowlands_LN	Mbuti.DG	-0.075	0.003037	-24.681	49389	57393	934395
ONG.SG	Iran_GanjDareh_N	Armenia_IA	Mbuti.DG	-0.007794	0.000308	-25.286	50756	58138	947126	ONG.SG	Iran_GanjDareh_N	Armenia_IA	Mbuti.DG	-0.0678	0.002657	-25.513	50756	58138	947126
ONG.SG	Iran_GanjDareh_N	Armenia_LateHellenistic	Mbuti.DG	-0.007498	0.000356	-21.076	48184	54891	894477	ONG.SG	Iran_GanjDareh_N	Armenia_LateHellenistic	Mbuti.DG	-0.0651	0.003077	-21.147	48184	54891	894477
ONG.SG	Iran_GanjDareh_N	Armenia_EarlyMedieval	Mbuti.DG	-0.007766	0.000327	-23.729	52857	60493	983249	ONG.SG	Iran_GanjDareh_N	Armenia_EarlyMedieval	Mbuti.DG	-0.0674	0.002823	-23.863	52857	60493	983249
ONG.SG	Iran_GanjDareh_N	Armenia_Lchashen_LBA	Mbuti.DG	-0.00818	0.000294	-27.859	53181	61312	994049	ONG.SG	Iran_GanjDareh_N	Armenia_Lchashen_LBA	Mbuti.DG	-0.071	0.002523	-28.147	53181	61312	994049
ONG.SG	Iran_GanjDareh_N	Armenia_Beniamin_Sasanian.SG	Mbuti.DG	-0.007205	0.000325	-22.19	54283	61539	1007053	ONG.SG	Iran_GanjDareh_N	Armenia_Beniamin_Sasanian.SG	Mbuti.DG	-0.0626	0.002802	-22.357	54283	61539	1007053
ONG.SG	Iran_GanjDareh_N	Armenia_Beniamin_Achaemenid_Artaxiad_Hellenistic_Roman_possible.SG	Mbuti.DG	-0.007267	0.000306	-23.782	55788	63311	1035304	ONG.SG	Iran_GanjDareh_N	Armenia_Beniamin_Achaemenid_Artaxiad_Hellenistic_Roman_possible.SG	Mbuti.DG	-0.0632	0.00264	-23.924	55788	63311	1035304
Iran_TepeAbdulHosein_N.SG	Iran_GanjDareh_N	Iran_C_Gol_Afshan_ARBOR	Mbuti.DG	0.000184	0.000402	0.458	20371	20299	391898	Iran_TepeAbdulHosein_N.SG	Iran_GanjDareh_N	Iran_C_Gol_Afshan_ARBOR	Mbuti.DG	0.0018	0.003874	0.458	20371	20299	391898
Iran_TepeAbdulHosein_N.SG	Iran_GanjDareh_N	Iran_C_Gol_Afshan_TWIST	Mbuti.DG	0.000194	0.000381	0.508	31698	31580	610148	Iran_TepeAbdulHosein_N.SG	Iran_GanjDareh_N	Iran_C_Gol_Afshan_TWIST	Mbuti.DG	0.0019	0.003673	0.508	31698	31580	610148
Iran_TepeAbdulHosein_N.SG	Iran_GanjDareh_N	Iran_H_End_Parthian_Middle_Sassanid_Vestemin	Mbuti.DG	0.000502	0.00047	1.069	9444	9351	185335	Iran_TepeAbdulHosein_N.SG	Iran_GanjDareh_N	Iran_H_End_Parthian_Middle_Sassanid_Vestemin.SG	Mbuti.DG	0.0049	0.004631	1.069	9444	9351	185335
Iran_TepeAbdulHosein_N.SG	Iran_GanjDareh_N	Iran_H_Medieval_Kalmakareh_ARBOR	Mbuti.DG	0.00054	0.000422	45685	16255	16083	317300	Iran_TepeAbdulHosein_N.SG	Iran_GanjDareh_N	Iran_H_Medieval_Kalmakareh_ARBOR	Mbuti.DG	0.0053	0.004139	1.281	16255	16083	317300
Iran_TepeAbdulHosein_N.SG	Iran_GanjDareh_N	Iran_H_Parthian_LiarSangBon	Mbuti.DG	0.000169	0.000301	0.56	37222	37101	718084	Iran_TepeAbdulHosein_N.SG	Iran_GanjDareh_N	Iran_H_Parthian_LiarSangBon.SG	Mbuti.DG	0.0016	0.00291	0.56	37222	37101	718084
Iran_TepeAbdulHosein_N.SG	Iran_GanjDareh_N	Iran_H_Parthian_LiarSangBon_ARBOR	Mbuti.DG	-0.000266	0.000537	-0.495	8234	8277	160097	Iran_TepeAbdulHosein_N.SG	Iran_GanjDareh_N	Iran_H_Parthian_LiarSangBon_ARBOR	Mbuti.DG	-0.0026	0.005211	-0.494	8234	8277	160097
Iran_TepeAbdulHosein_N.SG	Iran_GanjDareh_N	Iran_H_Parthian_LiarSangBon_TWIST	Mbuti.DG	0.00008	0.000522	0.154	8352	8339	162348	Iran_TepeAbdulHosein_N.SG	Iran_GanjDareh_N	Iran_H_Parthian_LiarSangBon_TWIST	Mbuti.DG	0.0008	0.005074	0.153	8352	8339	162348
Iran_TepeAbdulHosein_N.SG	Iran_GanjDareh_N	Iran_H_Seleucid_Achaemenid_MersinChal_TWIST	Mbuti.DG	-0.000301	0.000572	-0.527	6812	6852	132609	Iran_TepeAbdulHosein_N.SG	Iran_GanjDareh_N	Iran_H_Seleucid_Achaemenid_MersinChal_TWIST	Mbuti.DG	-0.0029	0.00555	-0.526	6812	6852	132609
Iran_TepeAbdulHosein_N.SG	Iran_GanjDareh_N	Iran_H_Seleucid_Achaemenid_MersinChal	Mbuti.DG	0.000595	0.000343	1.735	27849	27527	542081	Iran_TepeAbdulHosein_N.SG	Iran_GanjDareh_N	Iran_H_Seleucid_Achaemenid_MersinChal.SG	Mbuti.DG	0.0058	0.003358	1.735	27849	27527	542081
Iran_TepeAbdulHosein_N.SG	Iran_GanjDareh_N	Iran_C_SehGabi	Mbuti.DG	-0.000758	0.000237	-3.197	47239	47930	912512	Iran_TepeAbdulHosein_N.SG	Iran_GanjDareh_N	Iran_SehGabi_C	Mbuti.DG	-0.0073	0.002274	-3.196	47239	47930	912512
Iran_TepeAbdulHosein_N.SG	Iran_GanjDareh_N	Iran_C_TepeHissar	Mbuti.DG	-0.001286	0.000223	-5.763	46079	47228	893562	Iran_TepeAbdulHosein_N.SG	Iran_GanjDareh_N	Iran_TepeHissar_C	Mbuti.DG	-0.0123	0.002136	-5.764	46079	47228	893562
Iran_TepeAbdulHosein_N.SG	Iran_GanjDareh_N	Iran_DinkhaTepe_BA_IA_1	Mbuti.DG	-0.000983	0.00026	-3.78	42602	43422	833599	Iran_TepeAbdulHosein_N.SG	Iran_GanjDareh_N	Iran_DinkhaTepe_BA_IA_1	Mbuti.DG	-0.0095	0.002521	-3.779	42602	43422	833599
Iran_TepeAbdulHosein_N.SG	Iran_GanjDareh_N	Iran_DinkhaTepe_BA_IA_2	Mbuti.DG	-0.000629	0.000278	-2.265	40933	41433	795426	Iran_TepeAbdulHosein_N.SG	Iran_GanjDareh_N	Iran_DinkhaTepe_BA_IA_2	Mbuti.DG	-0.0061	0.002679	-2.266	40933	41433	795426
Iran_TepeAbdulHosein_N.SG	Iran_GanjDareh_N	Iran_H_GanjDareh	Mbuti.DG	-0.001316	0.000328	-4.015	36905	37859	724580	Iran_TepeAbdulHosein_N.SG	Iran_GanjDareh_N	Iran_GanjDareh_H	Mbuti.DG	-0.0128	0.003176	-4.017	36905	37859	724580
Iran_TepeAbdulHosein_N.SG	Iran_GanjDareh_N	Iran_N_HajjiFiruz	Mbuti.DG	-0.001262	0.000254	-4.962	46395	47537	904693	Iran_TepeAbdulHosein_N.SG	Iran_GanjDareh_N	Iran_HajjiFiruz_N	Mbuti.DG	-0.0122	0.002449	-4.963	46395	47537	904693
Iran_TepeAbdulHosein_N.SG	Iran_GanjDareh_N	Iran_HajjiFiruz_BA	Mbuti.DG	-0.000679	0.000319	-2.13	41050	41590	795653	Iran_TepeAbdulHosein_N.SG	Iran_GanjDareh_N	Iran_HajjiFiruz_BA	Mbuti.DG	-0.0065	0.003071	-2.13	41050	41590	795653
Iran_TepeAbdulHosein_N.SG	Iran_GanjDareh_N	Iran_HajjiFiruz_IA	Mbuti.DG	-0.001279	0.000375	-3.411	22791	23360	445022	Iran_TepeAbdulHosein_N.SG	Iran_GanjDareh_N	Iran_HajjiFiruz_IA	Mbuti.DG	-0.0123	0.003611	-3.415	22791	23360	445022
Iran_TepeAbdulHosein_N.SG	Iran_GanjDareh_N	Iran_Hasanlu_IA_noUDG	Mbuti.DG	-0.00071	0.000215	-3.301	50067	50755	969323	Iran_TepeAbdulHosein_N.SG	Iran_GanjDareh_N	Iran_Hasanlu_IA_noUDG	Mbuti.DG	-0.0068	0.002068	-3.3	50067	50755	969323
Iran_TepeAbdulHosein_N.SG	Iran_GanjDareh_N	Iran_Hasanlu_IA.SG	Mbuti.DG	-0.000122	0.000339	-0.36	43703	43807	849645	Iran_TepeAbdulHosein_N.SG	Iran_GanjDareh_N	Iran_Hasanlu_IA.SG	Mbuti.DG	-0.0012	0.003296	-0.36	43703	43807	849645
Iran_TepeAbdulHosein_N.SG	Iran_GanjDareh_N	Iran_Hasanlu_LBA_2	Mbuti.DG	-0.00132	0.000352	-3.745	24422	25052	476818	Iran_TepeAbdulHosein_N.SG	Iran_GanjDareh_N	Iran_Hasanlu_LBA_2	Mbuti.DG	-0.0127	0.0034	-3.742	24422	25052	476818
Iran_TepeAbdulHosein_N.SG	Iran_GanjDareh_N	Iran_Hasanlu_MBA	Mbuti.DG	-0.000474	0.000341	-1.389	29142	29408	562826	Iran_TepeAbdulHosein_N.SG	Iran_GanjDareh_N	Iran_Hasanlu_MBA	Mbuti.DG	-0.0046	0.003279	-1.389	29142	29408	562826
Iran_TepeAbdulHosein_N.SG	Iran_GanjDareh_N	Iran_Mesolithic_BeltCave_noUDG	Mbuti.DG	-0.001195	0.000824	-1.451	2716	2779	52829	Iran_TepeAbdulHosein_N.SG	Iran_GanjDareh_N	Iran_Mesolithic_BeltCave_noUDG	Mbuti.DG	-0.0115	0.00792	-1.451	2716	2779	52829
Iran_TepeAbdulHosein_N.SG	Iran_GanjDareh_N	Iran_Mesolithic_HotuIIIb	Mbuti.DG	0.000694	0.000967	0.717	1906	1881	36505	Iran_TepeAbdulHosein_N.SG	Iran_GanjDareh_N	Iran_Mesolithic_HotuIIIb	Mbuti.DG	0.0067	0.009313	0.719	1906	1881	36505
Iran_TepeAbdulHosein_N.SG	Iran_GanjDareh_N	Iran_ShahrISokhta_BA1	Mbuti.DG	-0.001174	0.000228	-5.151	43999	45004	855698	Iran_TepeAbdulHosein_N.SG	Iran_GanjDareh_N	Iran_ShahrISokhta_BA1	Mbuti.DG	-0.0113	0.002191	-5.153	43999	45004	855698
Iran_TepeAbdulHosein_N.SG	Iran_GanjDareh_N	Iran_ShahrISokhta_BA2	Mbuti.DG	-0.001092	0.000234	-4.668	43367	44298	852413	Iran_TepeAbdulHosein_N.SG	Iran_GanjDareh_N	Iran_ShahrISokhta_BA2	Mbuti.DG	-0.0106	0.002273	-4.67	43367	44298	852413
Iran_TepeAbdulHosein_N.SG	Iran_GanjDareh_N	Iran_ShahrISokhta_BA3	Mbuti.DG	0.000441	0.000746	0.591	3336	3308	63655	Iran_TepeAbdulHosein_N.SG	Iran_GanjDareh_N	Iran_ShahrISokhta_BA3	Mbuti.DG	0.0042	0.007149	0.591	3336	3308	63655
Iran_TepeAbdulHosein_N.SG	Iran_GanjDareh_N	Iran_N_Wezmeh.SG	Mbuti.DG	-0.000495	0.000355	-1.395	50839	51321	974599	Iran_TepeAbdulHosein_N.SG	Iran_GanjDareh_N	Iran_Wezmeh_N.SG	Mbuti.DG	-0.0047	0.003388	-1.394	50839	51321	974599
Iran_TepeAbdulHosein_N.SG	Iran_GanjDareh_N	Iraq_PPNA	Mbuti.DG	-0.000745	0.000341	-2.183	20764	21066	406070	Iran_TepeAbdulHosein_N.SG	Iran_GanjDareh_N	Iraq_PPNA	Mbuti.DG	-0.0072	0.003312	-2.184	20764	21066	406070
Iran_TepeAbdulHosein_N.SG	Iran_GanjDareh_N	Turkmenistan_C_Geoksyur	Mbuti.DG	-0.001275	0.000222	-5.75	47131	48299	915595	Iran_TepeAbdulHosein_N.SG	Iran_GanjDareh_N	Turkmenistan_C_Geoksyur	Mbuti.DG	-0.0122	0.002128	-5.751	47131	48299	915595
Iran_TepeAbdulHosein_N.SG	Iran_GanjDareh_N	Turkmenistan_Gonur_BA_1	Mbuti.DG	-0.001209	0.000224	-5.388	44477	45519	861158	Iran_TepeAbdulHosein_N.SG	Iran_GanjDareh_N	Turkmenistan_Gonur_BA_1	Mbuti.DG	-0.0116	0.002148	-5.388	44477	45519	861158
Iran_TepeAbdulHosein_N.SG	Iran_GanjDareh_N	Turkmenistan_Gonur_BA_2	Mbuti.DG	-0.000789	0.00032	-2.466	21200	21525	411949	Iran_TepeAbdulHosein_N.SG	Iran_GanjDareh_N	Turkmenistan_Gonur_BA_2	Mbuti.DG	-0.0076	0.003083	-2.468	21200	21525	411949
Iran_TepeAbdulHosein_N.SG	Iran_GanjDareh_N	Turkmenistan_LBA_Parkhai	Mbuti.DG	-0.000986	0.000335	-2.945	38921	39661	750295	Iran_TepeAbdulHosein_N.SG	Iran_GanjDareh_N	Turkmenistan_LBA_Parkhai	Mbuti.DG	-0.0094	0.003198	-2.946	38921	39661	750295
Iran_TepeAbdulHosein_N.SG	Iran_GanjDareh_N	Turkmenistan_C_Parkhai	Mbuti.DG	-0.001261	0.000247	-5.111	46365	47496	896934	Iran_TepeAbdulHosein_N.SG	Iran_GanjDareh_N	Turkmenistan_C_Parkhai	Mbuti.DG	-0.012	0.002355	-5.114	46365	47496	896934
Iran_TepeAbdulHosein_N.SG	Iran_GanjDareh_N	Armenia_LBA	Mbuti.DG	-0.000826	0.000192	-4.302	50224	51030	974722	Iran_TepeAbdulHosein_N.SG	Iran_GanjDareh_N	Armenia_LBA	Mbuti.DG	-0.008	0.001848	-4.304	50224	51030	974722
Iran_TepeAbdulHosein_N.SG	Iran_GanjDareh_N	Armenia_EIA	Mbuti.DG	-0.000704	0.000237	-2.971	44183	44786	857099	Iran_TepeAbdulHosein_N.SG	Iran_GanjDareh_N	Armenia_EIA	Mbuti.DG	-0.0068	0.002282	-2.97	44183	44786	857099
Iran_TepeAbdulHosein_N.SG	Iran_GanjDareh_N	Armenia_C	Mbuti.DG	-0.000685	0.000234	-2.928	47317	47947	919464	Iran_TepeAbdulHosein_N.SG	Iran_GanjDareh_N	Armenia_C	Mbuti.DG	-0.0066	0.002257	-2.928	47317	47947	919464
Iran_TepeAbdulHosein_N.SG	Iran_GanjDareh_N	Armenia_EBA_KuraAraxes	Mbuti.DG	-0.000945	0.000219	-4.318	47876	48755	931060	Iran_TepeAbdulHosein_N.SG	Iran_GanjDareh_N	Armenia_EBA_KuraAraxes	Mbuti.DG	-0.0091	0.002107	-4.32	47876	48755	931060
Iran_TepeAbdulHosein_N.SG	Iran_GanjDareh_N	Armenia_LBA_EIA	Mbuti.DG	-0.000827	0.00019	-4.355	50147	50951	973505	Iran_TepeAbdulHosein_N.SG	Iran_GanjDareh_N	Armenia_LBA_EIA	Mbuti.DG	-0.008	0.001827	-4.357	50147	50951	973505
Iran_TepeAbdulHosein_N.SG	Iran_GanjDareh_N	Armenia_UrartianEmpire	Mbuti.DG	-0.000453	0.000277	-1.634	41679	42043	804398	Iran_TepeAbdulHosein_N.SG	Iran_GanjDareh_N	Armenia_UrartianEmpire	Mbuti.DG	-0.0043	0.002661	-1.634	41679	42043	804398
Iran_TepeAbdulHosein_N.SG	Iran_GanjDareh_N	Armenia_LBA	Mbuti.DG	-0.000826	0.000192	-4.302	50224	51030	974722	Iran_TepeAbdulHosein_N.SG	Iran_GanjDareh_N	Armenia_LBA	Mbuti.DG	-0.008	0.001848	-4.304	50224	51030	974722
Iran_TepeAbdulHosein_N.SG	Iran_GanjDareh_N	Turkmenistan_C_Namazga_o.SG	Mbuti.DG	0.000634	0.00039	1.629	18603	18364	375760	Iran_TepeAbdulHosein_N.SG	Iran_GanjDareh_N	Turkmenistan_C_Namazga_o.SG	Mbuti.DG	0.0064	0.00396	1.628	18603	18364	375760
Iran_TepeAbdulHosein_N.SG	Iran_GanjDareh_N	Turkmenistan_C_Namazga.SG	Mbuti.DG	0.000549	0.000322	1.707	27517	27218	544349	Iran_TepeAbdulHosein_N.SG	Iran_GanjDareh_N	Turkmenistan_C_Namazga.SG	Mbuti.DG	0.0055	0.003197	1.707	27517	27218	544349
Iran_TepeAbdulHosein_N.SG	Iran_GanjDareh_N	Turkmenistan_Ulga_depe_BA	Mbuti.DG	0.000315	0.000593	0.53	5300	5267	105217	Iran_TepeAbdulHosein_N.SG	Iran_GanjDareh_N	Turkmenistan_Ulga_depe_BA	Mbuti.DG	0.0031	0.005905	0.53	5300	5267	105217
Iran_TepeAbdulHosein_N.SG	Iran_GanjDareh_N	Uzbekistan_Bustan_BA	Mbuti.DG	-0.001182	0.000238	-4.977	45192	46228	875807	Iran_TepeAbdulHosein_N.SG	Iran_GanjDareh_N	Uzbekistan_Bustan_BA	Mbuti.DG	-0.0113	0.002273	-4.983	45192	46228	875807
Iran_TepeAbdulHosein_N.SG	Iran_GanjDareh_N	Uzbekistan_SappaliTepe_BA	Mbuti.DG	-0.001035	0.000201	-5.153	50063	51065	968693	Iran_TepeAbdulHosein_N.SG	Iran_GanjDareh_N	Uzbekistan_SappaliTepe_BA	Mbuti.DG	-0.0099	0.001923	-5.155	50063	51065	968693
Iran_TepeAbdulHosein_N.SG	Iran_GanjDareh_N	Iran_ShahTepe_BA	Mbuti.DG	-0.000318	0.000208	-1.532	50954	51265	975181	Iran_TepeAbdulHosein_N.SG	Iran_GanjDareh_N	Iran_ShahTepe_BA	Mbuti.DG	-0.003	0.001982	-1.533	50954	51265	975181
Iran_TepeAbdulHosein_N.SG	Iran_GanjDareh_N	Iran_H_Seleucid_Achaemenid_MersinChal_ARBOR	Mbuti.DG	0.001123	0.000693	1.62	4462	4366	85626	Iran_TepeAbdulHosein_N.SG	Iran_GanjDareh_N	Iran_H_Seleucid_Achaemenid_MersinChal_ARBOR	Mbuti.DG	0.0109	0.006724	1.621	4462	4366	85626
Iran_TepeAbdulHosein_N.SG	Iran_GanjDareh_N	Uzbekistan_IA	Mbuti.DG	-0.000949	0.00023	-4.124	46496	47356	906026	Iran_TepeAbdulHosein_N.SG	Iran_GanjDareh_N	Uzbekistan_IA	Mbuti.DG	-0.0092	0.002222	-4.124	46496	47356	906026
Iran_TepeAbdulHosein_N.SG	Iran_GanjDareh_N	Turkmenistan_IA.SG	Mbuti.DG	-0.000016	0.000316	-0.051	42154	42167	822028	Iran_TepeAbdulHosein_N.SG	Iran_GanjDareh_N	Turkmenistan_IA.SG	Mbuti.DG	-0.0002	0.003083	-0.051	42154	42167	822028
Iran_TepeAbdulHosein_N.SG	Iran_GanjDareh_N	Iran_H_Seleucid_Achaemenid_MersinChal_ARBOR2	Mbuti.DG	0.001144	0.000656	1.742	4759	4654	91302	Iran_TepeAbdulHosein_N.SG	Iran_GanjDareh_N	Iran_H_Seleucid_Achaemenid_MersinChal_ARBOR2	Mbuti.DG	0.0111	0.006367	1.742	4759	4654	91302
Iran_TepeAbdulHosein_N.SG	Iran_GanjDareh_N	Armenia_Aknashen_N	Mbuti.DG	-0.001177	0.000461	-2.552	12063	12342	236806	Iran_TepeAbdulHosein_N.SG	Iran_GanjDareh_N	Armenia_Aknashen_N	Mbuti.DG	-0.0114	0.004475	-2.552	12063	12342	236806
Iran_TepeAbdulHosein_N.SG	Iran_GanjDareh_N	Armenia_MasisBlur_N	Mbuti.DG	-0.000667	0.000457	-1.459	11516	11665	224067	Iran_TepeAbdulHosein_N.SG	Iran_GanjDareh_N	Armenia_MasisBlur_N	Mbuti.DG	-0.0064	0.00442	-1.459	11516	11665	224067
Iran_TepeAbdulHosein_N.SG	Iran_GanjDareh_N	Azerbaijan_Caucasus_lowlands_LN	Mbuti.DG	-0.000795	0.00026	-3.054	45146	45849	884107	Iran_TepeAbdulHosein_N.SG	Iran_GanjDareh_N	Azerbaijan_Caucasus_lowlands_LN	Mbuti.DG	-0.0077	0.002529	-3.054	45146	45849	884107
Iran_TepeAbdulHosein_N.SG	Iran_GanjDareh_N	Armenia_IA	Mbuti.DG	-0.000826	0.000233	-3.546	45991	46731	896068	Iran_TepeAbdulHosein_N.SG	Iran_GanjDareh_N	Armenia_IA	Mbuti.DG	-0.008	0.002252	-3.546	45991	46731	896068
Iran_TepeAbdulHosein_N.SG	Iran_GanjDareh_N	Armenia_LateHellenistic	Mbuti.DG	-0.000704	0.00027	-2.607	43552	44148	846276	Iran_TepeAbdulHosein_N.SG	Iran_GanjDareh_N	Armenia_LateHellenistic	Mbuti.DG	-0.0068	0.002605	-2.607	43552	44148	846276
Iran_TepeAbdulHosein_N.SG	Iran_GanjDareh_N	Armenia_EarlyMedieval	Mbuti.DG	-0.000729	0.000249	-2.932	47719	48395	928020	Iran_TepeAbdulHosein_N.SG	Iran_GanjDareh_N	Armenia_EarlyMedieval	Mbuti.DG	-0.007	0.002399	-2.932	47719	48395	928020
Iran_TepeAbdulHosein_N.SG	Iran_GanjDareh_N	Armenia_Lchashen_LBA	Mbuti.DG	-0.000808	0.000205	-3.933	48227	48985	938243	Iran_TepeAbdulHosein_N.SG	Iran_GanjDareh_N	Armenia_Lchashen_LBA	Mbuti.DG	-0.0078	0.001982	-3.932	48227	48985	938243
Iran_TepeAbdulHosein_N.SG	Iran_GanjDareh_N	Armenia_Beniamin_Sasanian.SG	Mbuti.DG	-0.000007	0.000249	-0.027	49019	49026	947279	Iran_TepeAbdulHosein_N.SG	Iran_GanjDareh_N	Armenia_Beniamin_Sasanian.SG	Mbuti.DG	-0.0001	0.002408	-0.027	49019	49026	947279
Iran_TepeAbdulHosein_N.SG	Iran_GanjDareh_N	Armenia_Beniamin_Achaemenid_Artaxiad_Hellenistic_Roman_possible.SG	Mbuti.DG	-0.000271	0.000225	-1.204	50181	50445	973428	Iran_TepeAbdulHosein_N.SG	Iran_GanjDareh_N	Armenia_Beniamin_Achaemenid_Artaxiad_Hellenistic_Roman_possible.SG	Mbuti.DG	-0.0026	0.002176	-1.204	50181	50445	973428
Jordan_PPNB	Iran_GanjDareh_N	Iran_C_Gol_Afshan_ARBOR	Mbuti.DG	-0.004921	0.000625	-7.873	8738	9553	165486	Jordan_PPNB	Iran_GanjDareh_N	Iran_C_Gol_Afshan_ARBOR	Mbuti.DG	-0.0441	0.008148	-5.415	4617	5043	87558
Jordan_PPNB	Iran_GanjDareh_N	Iran_C_Gol_Afshan_TWIST	Mbuti.DG	-0.004802	0.000522	-9.193	14734	16064	276961	Jordan_PPNB	Iran_GanjDareh_N	Iran_C_Gol_Afshan_TWIST	Mbuti.DG	-0.0456	0.006497	-7.022	7682	8416	144315
Jordan_PPNB	Iran_GanjDareh_N	Iran_H_End_Parthian_Middle_Sassanid_Vestemin.SG	Mbuti.DG	-0.002212	0.000824	-2.686	4510	4698	84635	Jordan_PPNB	Iran_GanjDareh_N	Iran_H_End_Parthian_Middle_Sassanid_Vestemin.SG	Mbuti.DG	-0.0334	0.010752	-3.107	2339	2501	44356
Jordan_PPNB	Iran_GanjDareh_N	Iran_H_Medieval_Kalmakareh_ARBOR	Mbuti.DG	0.000678	0.000652	1.041	7926	7829	142375	Jordan_PPNB	Iran_GanjDareh_N	Iran_H_Medieval_Kalmakareh_ARBOR	Mbuti.DG	0.0077	0.008064	0.956	4135	4072	74030
Jordan_PPNB	Iran_GanjDareh_N	Iran_H_Parthian_LiarSangBon.SG	Mbuti.DG	-0.001822	0.000457	-3.985	18151	18755	331642	Jordan_PPNB	Iran_GanjDareh_N	Iran_H_Parthian_LiarSangBon.SG	Mbuti.DG	-0.0181	0.00562	-3.221	9320	9664	170237
Jordan_PPNB	Iran_GanjDareh_N	Iran_H_Parthian_LiarSangBon_ARBOR	Mbuti.DG	-0.001661	0.000864	-1.923	4003	4124	72928	Jordan_PPNB	Iran_GanjDareh_N	Iran_H_Parthian_LiarSangBon_ARBOR	Mbuti.DG	-0.0223	0.010403	-2.148	2050	2144	37903
Jordan_PPNB	Iran_GanjDareh_N	Iran_H_Parthian_LiarSangBon_TWIST	Mbuti.DG	-0.003125	0.000799	-3.912	4270	4518	79415	Jordan_PPNB	Iran_GanjDareh_N	Iran_H_Parthian_LiarSangBon_TWIST	Mbuti.DG	-0.0276	0.010481	-2.629	2191	2315	40573
Jordan_PPNB	Iran_GanjDareh_N	Iran_H_Seleucid_Achaemenid_MersinChal_TWIST	Mbuti.DG	-0.002772	0.000945	-2.934	3338	3510	62204	Jordan_PPNB	Iran_GanjDareh_N	Iran_H_Seleucid_Achaemenid_MersinChal_TWIST	Mbuti.DG	-0.0171	0.01211	-1.412	1751	1812	32064
Jordan_PPNB	Iran_GanjDareh_N	Iran_H_Seleucid_Achaemenid_MersinChal.SG	Mbuti.DG	-0.002785	0.000504	-5.528	13377	14071	249068	Jordan_PPNB	Iran_GanjDareh_N	Iran_H_Seleucid_Achaemenid_MersinChal.SG	Mbuti.DG	-0.0306	0.00614	-4.986	6846	7279	128393
Jordan_PPNB	Iran_GanjDareh_N	Iran_SehGabi_C	Mbuti.DG	-0.001503	0.000335	-4.48	25625	26319	461628	Jordan_PPNB	Iran_GanjDareh_N	Iran_SehGabi_C	Mbuti.DG	-0.0144	0.004017	-3.578	12921	13298	232992
Jordan_PPNB	Iran_GanjDareh_N	Iran_TepeHissar_C	Mbuti.DG	-0.003938	0.000305	-12.909	24981	26798	461349	Jordan_PPNB	Iran_GanjDareh_N	Iran_TepeHissar_C	Mbuti.DG	-0.0388	0.00356	-10.913	12527	13539	232285
Jordan_PPNB	Iran_GanjDareh_N	Iran_DinkhaTepe_BA_IA_1	Mbuti.DG	0.003009	0.000375	45872	25444	24114	441756	Jordan_PPNB	Iran_GanjDareh_N	Iran_DinkhaTepe_BA_IA_1	Mbuti.DG	0.0263	0.004507	5.837	12794	12138	222348
Jordan_PPNB	Iran_GanjDareh_N	Iran_DinkhaTepe_BA_IA_2	Mbuti.DG	-0.000101	0.000378	-0.267	24175	24219	430910	Jordan_PPNB	Iran_GanjDareh_N	Iran_DinkhaTepe_BA_IA_2	Mbuti.DG	-0.0006	0.004545	-0.136	12182	12197	216829
Jordan_PPNB	Iran_GanjDareh_N	Iran_GanjDareh_H	Mbuti.DG	0.000303	0.000441	0.686	22795	22672	406618	Jordan_PPNB	Iran_GanjDareh_N	Iran_GanjDareh_H	Mbuti.DG	-0.0025	0.005364	-0.473	11323	11381	203176
Jordan_PPNB	Iran_GanjDareh_N	Iran_HajjiFiruz_N	Mbuti.DG	0.001182	0.000349	3.391	26362	25815	462746	Jordan_PPNB	Iran_GanjDareh_N	Iran_HajjiFiruz_N	Mbuti.DG	0.0061	0.004062	1.512	13221	13060	233164
Jordan_PPNB	Iran_GanjDareh_N	Iran_HajjiFiruz_BA	Mbuti.DG	0.000789	0.000466	1.695	24193	23857	425448	Jordan_PPNB	Iran_GanjDareh_N	Iran_HajjiFiruz_BA	Mbuti.DG	0.0026	0.005488	0.471	12201	12138	214738
Jordan_PPNB	Iran_GanjDareh_N	Iran_HajjiFiruz_IA	Mbuti.DG	-0.000325	0.000522	-0.623	14590	14674	260332	Jordan_PPNB	Iran_GanjDareh_N	Iran_HajjiFiruz_IA	Mbuti.DG	-0.0054	0.006454	-0.844	7296	7376	129912
Jordan_PPNB	Iran_GanjDareh_N	Iran_Hasanlu_IA_noUDG	Mbuti.DG	0.001257	0.000301	4.176	26991	26395	473889	Jordan_PPNB	Iran_GanjDareh_N	Iran_Hasanlu_IA_noUDG	Mbuti.DG	0.0069	0.003493	1.983	13578	13391	239219
Jordan_PPNB	Iran_GanjDareh_N	Iran_Hasanlu_IA.SG	Mbuti.DG	0.000231	0.000469	0.493	23503	23406	421657	Jordan_PPNB	Iran_GanjDareh_N	Iran_Hasanlu_IA.SG	Mbuti.DG	0.0002	0.005664	0.032	11846	11841	212643
Jordan_PPNB	Iran_GanjDareh_N	Iran_Hasanlu_LBA_2	Mbuti.DG	0.002512	0.000478	45802	16823	16090	291854	Jordan_PPNB	Iran_GanjDareh_N	Iran_Hasanlu_LBA_2	Mbuti.DG	0.0212	0.006182	3.429	8495	8143	147499
Jordan_PPNB	Iran_GanjDareh_N	Iran_Hasanlu_MBA	Mbuti.DG	0.002261	0.000472	4.789	19462	18698	338014	Jordan_PPNB	Iran_GanjDareh_N	Iran_Hasanlu_MBA	Mbuti.DG	0.0169	0.005645	2.991	9826	9500	171542
Jordan_PPNB	Iran_GanjDareh_N	Iran_Mesolithic_BeltCave_noUDG	Mbuti.DG	-0.007436	0.00118	-6.303	1717	1963	33009	Jordan_PPNB	Iran_GanjDareh_N	Iran_Mesolithic_BeltCave_noUDG	Mbuti.DG	-0.0748	0.015431	-4.849	862	1001	16879
Jordan_PPNB	Iran_GanjDareh_N	Iran_Mesolithic_HotuIIIb	Mbuti.DG	-0.008112	0.001424	-5.696	1147	1332	22813	Jordan_PPNB	Iran_GanjDareh_N	Iran_Mesolithic_HotuIIIb	Mbuti.DG	-0.0478	0.01987	-2.406	576	634	11420
Jordan_PPNB	Iran_GanjDareh_N	Iran_ShahrISokhta_BA1	Mbuti.DG	-0.004171	0.000313	-13.325	24286	26167	450947	Jordan_PPNB	Iran_GanjDareh_N	Iran_ShahrISokhta_BA1	Mbuti.DG	-0.0436	0.003725	-11.693	12131	13236	226639
Jordan_PPNB	Iran_GanjDareh_N	Iran_ShahrISokhta_BA2	Mbuti.DG	-0.003893	0.000322	-12.089	24043	25795	449873	Jordan_PPNB	Iran_GanjDareh_N	Iran_ShahrISokhta_BA2	Mbuti.DG	-0.0411	0.003823	-10.741	12001	13029	226212
Jordan_PPNB	Iran_GanjDareh_N	Iran_ShahrISokhta_BA3	Mbuti.DG	0.002258	0.00112	2.016	2509	2411	43222	Jordan_PPNB	Iran_GanjDareh_N	Iran_ShahrISokhta_BA3	Mbuti.DG	0.0226	0.013678	1.653	1307	1250	22350
Jordan_PPNB	Iran_GanjDareh_N	Iran_Wezmeh_N.SG	Mbuti.DG	-0.009602	0.000436	-22.026	24174	28727	474113	Jordan_PPNB	Iran_GanjDareh_N	Iran_Wezmeh_N.SG	Mbuti.DG	-0.0918	0.005124	-17.912	12128	14579	239373
Jordan_PPNB	Iran_GanjDareh_N	Iraq_PPNA	Mbuti.DG	0.001724	0.000485	3.553	13079	12680	231456	Jordan_PPNB	Iran_GanjDareh_N	Iraq_PPNA	Mbuti.DG	0.0198	0.00645	3.067	6867	6601	121480
Jordan_PPNB	Iran_GanjDareh_N	Turkmenistan_C_Geoksyur	Mbuti.DG	-0.004604	0.000284	-16.192	24977	27122	465748	Jordan_PPNB	Iran_GanjDareh_N	Turkmenistan_C_Geoksyur	Mbuti.DG	-0.0453	0.003495	-12.975	12540	13731	234738
Jordan_PPNB	Iran_GanjDareh_N	Turkmenistan_Gonur_BA_1	Mbuti.DG	-0.003734	0.000313	-11.918	24433	26112	449808	Jordan_PPNB	Iran_GanjDareh_N	Turkmenistan_Gonur_BA_1	Mbuti.DG	-0.0364	0.003791	-9.595	12292	13220	226698
Jordan_PPNB	Iran_GanjDareh_N	Turkmenistan_Gonur_BA_2	Mbuti.DG	-0.004183	0.000487	-8.589	12835	13831	238097	Jordan_PPNB	Iran_GanjDareh_N	Turkmenistan_Gonur_BA_2	Mbuti.DG	-0.0363	0.006008	-6.043	6551	7045	121228
Jordan_PPNB	Iran_GanjDareh_N	Turkmenistan_LBA_Parkhai	Mbuti.DG	-0.004247	0.000466	-9.12	22164	23899	408588	Jordan_PPNB	Iran_GanjDareh_N	Turkmenistan_LBA_Parkhai	Mbuti.DG	-0.0466	0.005459	-8.528	11132	12219	206731
Jordan_PPNB	Iran_GanjDareh_N	Turkmenistan_C_Parkhai	Mbuti.DG	-0.005809	0.00033	-17.603	24553	27232	461172	Jordan_PPNB	Iran_GanjDareh_N	Turkmenistan_C_Parkhai	Mbuti.DG	-0.0542	0.004012	-13.499	12353	13767	232344
Jordan_PPNB	Iran_GanjDareh_N	Armenia_LBA	Mbuti.DG	0.001174	0.000268	4.387	26923	26366	474293	Jordan_PPNB	Iran_GanjDareh_N	Armenia_LBA	Mbuti.DG	0.0073	0.003133	2.324	13551	13355	239464
Jordan_PPNB	Iran_GanjDareh_N	Armenia_EIA	Mbuti.DG	0.001476	0.000331	4.463	25608	24945	449158	Jordan_PPNB	Iran_GanjDareh_N	Armenia_EIA	Mbuti.DG	0.0104	0.003932	2.642	12843	12579	225739
Jordan_PPNB	Iran_GanjDareh_N	Armenia_C	Mbuti.DG	0.001983	0.000336	5.91	26577	25657	463860	Jordan_PPNB	Iran_GanjDareh_N	Armenia_C	Mbuti.DG	0.0122	0.004014	3.041	13332	13010	234009
Jordan_PPNB	Iran_GanjDareh_N	Armenia_EBA_KuraAraxes	Mbuti.DG	0.001056	0.000303	3.483	26513	26019	467788	Jordan_PPNB	Iran_GanjDareh_N	Armenia_EBA_KuraAraxes	Mbuti.DG	0.0082	0.003701	2.207	13373	13156	235883
Jordan_PPNB	Iran_GanjDareh_N	Armenia_LBA_EIA	Mbuti.DG	0.001321	0.000265	4.992	26957	26331	474230	Jordan_PPNB	Iran_GanjDareh_N	Armenia_LBA_EIA	Mbuti.DG	0.0079	0.003129	2.519	13565	13352	239426
Jordan_PPNB	Iran_GanjDareh_N	Armenia_UrartianEmpire	Mbuti.DG	0.001015	0.00038	2.667	24264	23830	427069	Jordan_PPNB	Iran_GanjDareh_N	Armenia_UrartianEmpire	Mbuti.DG	0.005	0.004763	1.042	12183	12063	215250
Jordan_PPNB	Iran_GanjDareh_N	Armenia_LBA	Mbuti.DG	0.001174	0.000268	4.387	26923	26366	474293	Jordan_PPNB	Iran_GanjDareh_N	Armenia_LBA	Mbuti.DG	0.0073	0.003133	2.324	13551	13355	239464
Jordan_PPNB	Iran_GanjDareh_N	Turkmenistan_C_Namazga_o.SG	Mbuti.DG	-0.003568	0.000573	-6.229	9457	10118	185365	Jordan_PPNB	Iran_GanjDareh_N	Turkmenistan_C_Namazga_o.SG	Mbuti.DG	-0.0385	0.007273	-5.293	4920	5314	96557
Jordan_PPNB	Iran_GanjDareh_N	Turkmenistan_C_Namazga.SG	Mbuti.DG	-0.004576	0.000488	-9.367	13673	14894	266674	Jordan_PPNB	Iran_GanjDareh_N	Turkmenistan_C_Namazga.SG	Mbuti.DG	-0.0503	0.006047	-8.313	7059	7806	138376
Jordan_PPNB	Iran_GanjDareh_N	Turkmenistan_Ulga_depe_BA	Mbuti.DG	-0.004735	0.00095	-4.982	2746	2999	53431	Jordan_PPNB	Iran_GanjDareh_N	Turkmenistan_Ulga_depe_BA	Mbuti.DG	-0.0528	0.012997	-4.061	1392	1547	27284
Jordan_PPNB	Iran_GanjDareh_N	Uzbekistan_Bustan_BA	Mbuti.DG	-0.003459	0.000311	-11.125	24643	26209	452902	Jordan_PPNB	Iran_GanjDareh_N	Uzbekistan_Bustan_BA	Mbuti.DG	-0.0348	0.003864	-8.999	12427	13322	228619
Jordan_PPNB	Iran_GanjDareh_N	Uzbekistan_SappaliTepe_BA	Mbuti.DG	-0.003693	0.000275	-13.42	25706	27456	473726	Jordan_PPNB	Iran_GanjDareh_N	Uzbekistan_SappaliTepe_BA	Mbuti.DG	-0.0381	0.003214	-11.857	12911	13933	239177
Jordan_PPNB	Iran_GanjDareh_N	Iran_ShahTepe_BA	Mbuti.DG	-0.003358	0.00029	-11.588	25938	27531	474300	Jordan_PPNB	Iran_GanjDareh_N	Iran_ShahTepe_BA	Mbuti.DG	-0.0306	0.003371	-9.078	13076	13901	239467
Jordan_PPNB	Iran_GanjDareh_N	Iran_H_Seleucid_Achaemenid_MersinChal_ARBOR	Mbuti.DG	-0.003731	0.001143	-3.264	2024	2166	38115	Jordan_PPNB	Iran_GanjDareh_N	Iran_H_Seleucid_Achaemenid_MersinChal_ARBOR	Mbuti.DG	-0.0266	0.015307	-1.736	1065	1124	19840
Jordan_PPNB	Iran_GanjDareh_N	Uzbekistan_IA	Mbuti.DG	-0.000398	0.000303	-1.314	25717	25900	460393	Jordan_PPNB	Iran_GanjDareh_N	Uzbekistan_IA	Mbuti.DG	-0.0093	0.003546	-2.62	12886	13128	231853
Jordan_PPNB	Iran_GanjDareh_N	Turkmenistan_IA.SG	Mbuti.DG	-0.000512	0.000481	-1.063	22095	22301	402274	Jordan_PPNB	Iran_GanjDareh_N	Turkmenistan_IA.SG	Mbuti.DG	-0.0087	0.005778	-1.511	11178	11375	204069
Jordan_PPNB	Iran_GanjDareh_N	Iran_H_Seleucid_Achaemenid_MersinChal_ARBOR2	Mbuti.DG	-0.003485	0.001088	-3.204	2177	2319	40867	Jordan_PPNB	Iran_GanjDareh_N	Iran_H_Seleucid_Achaemenid_MersinChal_ARBOR2	Mbuti.DG	-0.0262	0.014572	-1.8	1139	1201	21257
Jordan_PPNB	Iran_GanjDareh_N	Armenia_Aknashen_N	Mbuti.DG	0.001208	0.000667	1.812	8081	7908	142690	Jordan_PPNB	Iran_GanjDareh_N	Armenia_Aknashen_N	Mbuti.DG	0.0029	0.008325	0.352	4053	4029	72203
Jordan_PPNB	Iran_GanjDareh_N	Armenia_MasisBlur_N	Mbuti.DG	0.004995	0.00067	7.458	7912	7241	134293	Jordan_PPNB	Iran_GanjDareh_N	Armenia_MasisBlur_N	Mbuti.DG	0.0357	0.008422	4.234	4012	3736	68731
Jordan_PPNB	Iran_GanjDareh_N	Azerbaijan_Caucasus_lowlands_LN	Mbuti.DG	0.002894	0.000362	7.999	26159	24842	454897	Jordan_PPNB	Iran_GanjDareh_N	Azerbaijan_Caucasus_lowlands_LN	Mbuti.DG	0.0221	0.004578	4.828	13167	12598	229461
Jordan_PPNB	Iran_GanjDareh_N	Armenia_IA	Mbuti.DG	0.001518	0.000312	4.858	26217	25518	460726	Jordan_PPNB	Iran_GanjDareh_N	Armenia_IA	Mbuti.DG	0.0094	0.003844	2.448	13155	12909	231710
Jordan_PPNB	Iran_GanjDareh_N	Armenia_LateHellenistic	Mbuti.DG	0.001929	0.000396	4.878	25263	24413	440582	Jordan_PPNB	Iran_GanjDareh_N	Armenia_LateHellenistic	Mbuti.DG	0.0138	0.004691	2.95	12706	12360	222496
Jordan_PPNB	Iran_GanjDareh_N	Armenia_EarlyMedieval	Mbuti.DG	0.002041	0.000341	5.994	26649	25697	466473	Jordan_PPNB	Iran_GanjDareh_N	Armenia_EarlyMedieval	Mbuti.DG	0.0131	0.004119	3.184	13360	13014	235127
Jordan_PPNB	Iran_GanjDareh_N	Armenia_Lchashen_LBA	Mbuti.DG	0.001337	0.000286	4.666	26660	26032	469800	Jordan_PPNB	Iran_GanjDareh_N	Armenia_Lchashen_LBA	Mbuti.DG	0.0072	0.003339	2.167	13365	13173	236777
Jordan_PPNB	Iran_GanjDareh_N	Armenia_Beniamin_Sasanian.SG	Mbuti.DG	0.001822	0.000335	5.439	26323	25482	461911	Jordan_PPNB	Iran_GanjDareh_N	Armenia_Beniamin_Sasanian.SG	Mbuti.DG	0.0133	0.004075	3.259	13229	12882	233060
Jordan_PPNB	Iran_GanjDareh_N	Armenia_Beniamin_Achaemenid_Artaxiad_Hellenistic_Roman_possible.SG	Mbuti.DG	0.00193	0.000313	45824	26981	26067	473560	Jordan_PPNB	Iran_GanjDareh_N	Armenia_Beniamin_Achaemenid_Artaxiad_Hellenistic_Roman_possible.SG	Mbuti.DG	0.0166	0.003773	4.398	13641	13195	239120
Jordan_PPNB	Iran_GanjDareh_N	Iran_TepeAbdulHosein_N.SG	Mbuti.DG	-0.009417	0.000349	-26.977	22897	27150	451613	Jordan_PPNB	Iran_GanjDareh_N	Iran_TepeAbdulHosein_N.SG	Mbuti.DG	-0.0873	0.004212	-20.72	11578	13792	228677
Levant_preNeo	Turkey_N	Iran_C_Gol_Afshan_ARBOR	Mbuti.DG	-0.002623	0.000535	-4.905	7419	7802	146047	Levant_preNeo	Turkey_N	Iran_C_Gol_Afshan_ARBOR	Mbuti.DG	-0.0252	0.005125	-4.911	7419	7802	146047
Levant_preNeo	Turkey_N	Iran_C_Gol_Afshan_TWIST	Mbuti.DG	-0.002436	0.000413	-5.899	12493	13093	246062	Levant_preNeo	Turkey_N	Iran_C_Gol_Afshan_TWIST	Mbuti.DG	-0.0234	0.003966	-5.908	12493	13093	246062
Levant_preNeo	Turkey_N	Iran_H_End_Parthian_Middle_Sassanid_Vestemin.SG	Mbuti.DG	-0.00195	0.000669	-2.915	3805	3953	75663	Levant_preNeo	Turkey_N	Iran_H_End_Parthian_Middle_Sassanid_Vestemin.SG	Mbuti.DG	-0.019	0.006526	-2.915	3805	3953	75663
Levant_preNeo	Turkey_N	Iran_H_Medieval_Kalmakareh_ARBOR	Mbuti.DG	-0.003545	0.00055	-6.449	6386	6835	126663	Levant_preNeo	Turkey_N	Iran_H_Medieval_Kalmakareh_ARBOR	Mbuti.DG	-0.034	0.005264	-6.452	6386	6835	126663
Levant_preNeo	Turkey_N	Iran_H_Parthian_LiarSangBon.SG	Mbuti.DG	-0.003866	0.000375	-10.295	14956	16098	295427	Levant_preNeo	Turkey_N	Iran_H_Parthian_LiarSangBon.SG	Mbuti.DG	-0.0368	0.003569	-10.306	14956	16098	295427
Levant_preNeo	Turkey_N	Iran_H_Parthian_LiarSangBon_ARBOR	Mbuti.DG	-0.002071	0.000757	-2.735	3339	3474	64928	Levant_preNeo	Turkey_N	Iran_H_Parthian_LiarSangBon_ARBOR	Mbuti.DG	-0.0197	0.007209	-2.738	3339	3474	64928
Levant_preNeo	Turkey_N	Iran_H_Parthian_LiarSangBon_TWIST	Mbuti.DG	-0.002384	0.000715	-3.336	3607	3777	71207	Levant_preNeo	Turkey_N	Iran_H_Parthian_LiarSangBon_TWIST	Mbuti.DG	-0.023	0.006886	-3.339	3607	3777	71207
Levant_preNeo	Turkey_N	Iran_H_Seleucid_Achaemenid_MersinChal_TWIST	Mbuti.DG	-0.00293	0.000802	-3.655	2794	2957	55426	Levant_preNeo	Turkey_N	Iran_H_Seleucid_Achaemenid_MersinChal_TWIST	Mbuti.DG	-0.0282	0.007711	-3.662	2794	2957	55426
Levant_preNeo	Turkey_N	Iran_H_Seleucid_Achaemenid_MersinChal.SG	Mbuti.DG	-0.003204	0.000412	-7.773	11118	11828	221422	Levant_preNeo	Turkey_N	Iran_H_Seleucid_Achaemenid_MersinChal.SG	Mbuti.DG	-0.0309	0.003977	-7.773	11118	11828	221422
Levant_preNeo	Turkey_N	Iran_SehGabi_C	Mbuti.DG	-0.002989	0.000256	-11.678	21320	22556	413586	Levant_preNeo	Turkey_N	Iran_SehGabi_C	Mbuti.DG	-0.0282	0.002401	-11.732	21320	22556	413586
Levant_preNeo	Turkey_N	Iran_TepeHissar_C	Mbuti.DG	-0.002274	0.000244	-9.301	21285	22224	413133	Levant_preNeo	Turkey_N	Iran_TepeHissar_C	Mbuti.DG	-0.0216	0.002316	-9.323	21285	22224	413133
Levant_preNeo	Turkey_N	Iran_DinkhaTepe_BA_IA_1	Mbuti.DG	-0.00223	0.0003	-7.43	20633	21516	395793	Levant_preNeo	Turkey_N	Iran_DinkhaTepe_BA_IA_1	Mbuti.DG	-0.0209	0.002813	-7.447	20633	21516	395793
Levant_preNeo	Turkey_N	Iran_DinkhaTepe_BA_IA_2	Mbuti.DG	-0.002718	0.000293	-9.269	19960	21010	386456	Levant_preNeo	Turkey_N	Iran_DinkhaTepe_BA_IA_2	Mbuti.DG	-0.0256	0.002761	-9.286	19960	21010	386456
Levant_preNeo	Turkey_N	Iran_GanjDareh_H	Mbuti.DG	-0.002626	0.000359	-7.318	18914	19876	366149	Levant_preNeo	Turkey_N	Iran_GanjDareh_H	Mbuti.DG	-0.0248	0.003385	-7.325	18914	19876	366149
Levant_preNeo	Turkey_N	Iran_HajjiFiruz_N	Mbuti.DG	-0.002594	0.00027	-9.604	21614	22688	414199	Levant_preNeo	Turkey_N	Iran_HajjiFiruz_N	Mbuti.DG	-0.0243	0.00252	-9.625	21614	22688	414199
Levant_preNeo	Turkey_N	Iran_HajjiFiruz_BA	Mbuti.DG	-0.003382	0.000351	-9.645	19713	21003	381434	Levant_preNeo	Turkey_N	Iran_HajjiFiruz_BA	Mbuti.DG	-0.0317	0.003285	-9.645	19713	21003	381434
Levant_preNeo	Turkey_N	Iran_HajjiFiruz_IA	Mbuti.DG	-0.002996	0.000417	-7.178	12181	12888	236019	Levant_preNeo	Turkey_N	Iran_HajjiFiruz_IA	Mbuti.DG	-0.0282	0.003922	-7.192	12181	12888	236019
Levant_preNeo	Turkey_N	Iran_Hasanlu_IA_noUDG	Mbuti.DG	-0.002767	0.000234	-11.835	22081	23256	424782	Levant_preNeo	Turkey_N	Iran_Hasanlu_IA_noUDG	Mbuti.DG	-0.0259	0.002183	-11.878	22081	23256	424782
Levant_preNeo	Turkey_N	Iran_Hasanlu_IA.SG	Mbuti.DG	-0.002998	0.000369	-8.131	19415	20550	378502	Levant_preNeo	Turkey_N	Iran_Hasanlu_IA.SG	Mbuti.DG	-0.0284	0.003495	-8.124	19415	20550	378502
Levant_preNeo	Turkey_N	Iran_Hasanlu_LBA_2	Mbuti.DG	-0.00217	0.000391	-5.55	13872	14448	265553	Levant_preNeo	Turkey_N	Iran_Hasanlu_LBA_2	Mbuti.DG	-0.0203	0.003664	-5.552	13872	14448	265553
Levant_preNeo	Turkey_N	Iran_Hasanlu_MBA	Mbuti.DG	-0.001914	0.000379	-5.049	16052	16638	306085	Levant_preNeo	Turkey_N	Iran_Hasanlu_MBA	Mbuti.DG	-0.0179	0.00355	-5.05	16052	16638	306085
Levant_preNeo	Turkey_N	Iran_Mesolithic_BeltCave_noUDG	Mbuti.DG	-0.0022	0.001036	-2.123	1536	1602	29976	Levant_preNeo	Turkey_N	Iran_Mesolithic_BeltCave_noUDG	Mbuti.DG	-0.021	0.009891	-2.125	1536	1602	29976
Levant_preNeo	Turkey_N	Iran_Mesolithic_HotuIIIb	Mbuti.DG	-0.005188	0.001228	-4.225	1014	1122	20852	Levant_preNeo	Turkey_N	Iran_Mesolithic_HotuIIIb	Mbuti.DG	-0.0507	0.011975	-4.23	1014	1122	20852
Levant_preNeo	Turkey_N	Iran_ShahrISokhta_BA1	Mbuti.DG	-0.002175	0.000249	-8.729	20829	21709	404444	Levant_preNeo	Turkey_N	Iran_ShahrISokhta_BA1	Mbuti.DG	-0.0207	0.002367	-8.739	20829	21709	404444
Levant_preNeo	Turkey_N	Iran_ShahrISokhta_BA2	Mbuti.DG	-0.002068	0.000262	-7.894	20527	21361	403323	Levant_preNeo	Turkey_N	Iran_ShahrISokhta_BA2	Mbuti.DG	-0.0199	0.002518	-7.909	20527	21361	403323
Levant_preNeo	Turkey_N	Iran_ShahrISokhta_BA3	Mbuti.DG	-0.003189	0.000986	-3.234	2085	2212	39935	Levant_preNeo	Turkey_N	Iran_ShahrISokhta_BA3	Mbuti.DG	-0.0296	0.009163	-3.234	2085	2212	39935
Levant_preNeo	Turkey_N	Iran_Wezmeh_N.SG	Mbuti.DG	-0.002768	0.00034	-8.152	21600	22777	425256	Levant_preNeo	Turkey_N	Iran_Wezmeh_N.SG	Mbuti.DG	-0.0265	0.00325	-8.162	21600	22777	425256
Levant_preNeo	Turkey_N	Iraq_PPNA	Mbuti.DG	-0.001831	0.000392	-4.669	10828	11210	208784	Levant_preNeo	Turkey_N	Iraq_PPNA	Mbuti.DG	-0.0173	0.003711	-4.675	10828	11210	208784
Levant_preNeo	Turkey_N	Turkmenistan_C_Geoksyur	Mbuti.DG	-0.001951	0.000242	-8.05	21475	22289	416893	Levant_preNeo	Turkey_N	Turkmenistan_C_Geoksyur	Mbuti.DG	-0.0186	0.002307	-8.058	21475	22289	416893
Levant_preNeo	Turkey_N	Turkmenistan_Gonur_BA_1	Mbuti.DG	-0.002421	0.00026	-9.32	20772	21748	402865	Levant_preNeo	Turkey_N	Turkmenistan_Gonur_BA_1	Mbuti.DG	-0.0229	0.002456	-9.339	20772	21748	402865
Levant_preNeo	Turkey_N	Turkmenistan_Gonur_BA_2	Mbuti.DG	-0.002554	0.00039	-6.55	11018	11567	214850	Levant_preNeo	Turkey_N	Turkmenistan_Gonur_BA_2	Mbuti.DG	-0.0243	0.003706	-6.557	11018	11567	214850
Levant_preNeo	Turkey_N	Turkmenistan_LBA_Parkhai	Mbuti.DG	-0.002446	0.000357	-6.856	18949	19846	366638	Levant_preNeo	Turkey_N	Turkmenistan_LBA_Parkhai	Mbuti.DG	-0.0231	0.003368	-6.865	18949	19846	366638
Levant_preNeo	Turkey_N	Turkmenistan_C_Parkhai	Mbuti.DG	-0.002424	0.000261	-9.273	21208	22208	412899	Levant_preNeo	Turkey_N	Turkmenistan_C_Parkhai	Mbuti.DG	-0.023	0.002483	-9.285	21208	22208	412899
Levant_preNeo	Turkey_N	Armenia_LBA	Mbuti.DG	-0.002936	0.000208	-14.083	22038	23287	425399	Levant_preNeo	Turkey_N	Armenia_LBA	Mbuti.DG	-0.0276	0.001947	-14.153	22038	23287	425399
Levant_preNeo	Turkey_N	Armenia_EIA	Mbuti.DG	-0.002846	0.000258	-11.045	20895	22041	402667	Levant_preNeo	Turkey_N	Armenia_EIA	Mbuti.DG	-0.0267	0.002407	-11.088	20895	22041	402667
Levant_preNeo	Turkey_N	Armenia_C	Mbuti.DG	-0.003347	0.000271	-12.333	21506	22897	415511	Levant_preNeo	Turkey_N	Armenia_C	Mbuti.DG	-0.0313	0.00253	-12.378	21506	22897	415511
Levant_preNeo	Turkey_N	Armenia_EBA_KuraAraxes	Mbuti.DG	-0.003056	0.00024	-12.752	21646	22925	418711	Levant_preNeo	Turkey_N	Armenia_EBA_KuraAraxes	Mbuti.DG	-0.0287	0.002243	-12.802	21646	22925	418711
Levant_preNeo	Turkey_N	Armenia_LBA_EIA	Mbuti.DG	-0.002936	0.000211	-13.915	22045	23293	425254	Levant_preNeo	Turkey_N	Armenia_LBA_EIA	Mbuti.DG	-0.0275	0.00197	-13.98	22045	23293	425254
Levant_preNeo	Turkey_N	Armenia_UrartianEmpire	Mbuti.DG	-0.003253	0.000302	-10.766	19804	21050	382983	Levant_preNeo	Turkey_N	Armenia_UrartianEmpire	Mbuti.DG	-0.0305	0.002828	-10.785	19804	21050	382983
Levant_preNeo	Turkey_N	Armenia_LBA	Mbuti.DG	-0.002936	0.000208	-14.083	22038	23287	425399	Levant_preNeo	Turkey_N	Armenia_LBA	Mbuti.DG	-0.0276	0.001947	-14.153	22038	23287	425399
Levant_preNeo	Turkey_N	Turkmenistan_C_Namazga_o.SG	Mbuti.DG	-0.002882	0.000477	-6.038	8026	8505	166276	Levant_preNeo	Turkey_N	Turkmenistan_C_Namazga_o.SG	Mbuti.DG	-0.029	0.004793	-6.049	8026	8505	166276
Levant_preNeo	Turkey_N	Turkmenistan_C_Namazga.SG	Mbuti.DG	-0.002651	0.000379	-6.999	11760	12393	239159	Levant_preNeo	Turkey_N	Turkmenistan_C_Namazga.SG	Mbuti.DG	-0.0262	0.00375	-6.999	11760	12393	239159
Levant_preNeo	Turkey_N	Turkmenistan_Ulga_depe_BA	Mbuti.DG	-0.003456	0.000845	-4.092	2344	2510	48111	Levant_preNeo	Turkey_N	Turkmenistan_Ulga_depe_BA	Mbuti.DG	-0.0343	0.008372	-4.092	2344	2510	48111
Levant_preNeo	Turkey_N	Uzbekistan_Bustan_BA	Mbuti.DG	-0.002351	0.000265	-8.887	20951	21904	405630	Levant_preNeo	Turkey_N	Uzbekistan_Bustan_BA	Mbuti.DG	-0.0223	0.0025	-8.901	20951	21904	405630
Levant_preNeo	Turkey_N	Uzbekistan_SappaliTepe_BA	Mbuti.DG	-0.002607	0.000229	-11.365	21870	22977	424594	Levant_preNeo	Turkey_N	Uzbekistan_SappaliTepe_BA	Mbuti.DG	-0.0247	0.002167	-11.388	21870	22977	424594
Levant_preNeo	Turkey_N	Iran_ShahTepe_BA	Mbuti.DG	-0.00317	0.000231	-13.696	21928	23277	425428	Levant_preNeo	Turkey_N	Iran_ShahTepe_BA	Mbuti.DG	-0.0298	0.002172	-13.734	21928	23277	425428
Levant_preNeo	Turkey_N	Iran_H_Seleucid_Achaemenid_MersinChal_ARBOR	Mbuti.DG	-0.006067	0.00105	-5.777	1672	1877	33750	Levant_preNeo	Turkey_N	Iran_H_Seleucid_Achaemenid_MersinChal_ARBOR	Mbuti.DG	-0.0577	0.009933	-5.808	1672	1877	33750
Levant_preNeo	Turkey_N	Uzbekistan_IA	Mbuti.DG	-0.002708	0.000247	-10.984	21275	22391	412174	Levant_preNeo	Turkey_N	Uzbekistan_IA	Mbuti.DG	-0.0256	0.00232	-11.019	21275	22391	412174
Levant_preNeo	Turkey_N	Turkmenistan_IA.SG	Mbuti.DG	-0.002253	0.00035	-6.431	18447	19260	360954	Levant_preNeo	Turkey_N	Turkmenistan_IA.SG	Mbuti.DG	-0.0216	0.003352	-6.434	18447	19260	360954
Levant_preNeo	Turkey_N	Iran_H_Seleucid_Achaemenid_MersinChal_ARBOR2	Mbuti.DG	-0.005455	0.001025	-5.324	1811	2009	36199	Levant_preNeo	Turkey_N	Iran_H_Seleucid_Achaemenid_MersinChal_ARBOR2	Mbuti.DG	-0.0517	0.00968	-5.34	1811	2009	36199
Levant_preNeo	Turkey_N	Armenia_Aknashen_N	Mbuti.DG	-0.002898	0.000534	-5.426	6661	7037	129582	Levant_preNeo	Turkey_N	Armenia_Aknashen_N	Mbuti.DG	-0.0274	0.005053	-5.425	6661	7037	129582
Levant_preNeo	Turkey_N	Armenia_MasisBlur_N	Mbuti.DG	-0.002411	0.000541	-4.455	6378	6672	121890	Levant_preNeo	Turkey_N	Armenia_MasisBlur_N	Mbuti.DG	-0.0225	0.005052	-4.457	6378	6672	121890
Levant_preNeo	Turkey_N	Azerbaijan_Caucasus_lowlands_LN	Mbuti.DG	-0.002908	0.000282	-10.331	21108	22294	407819	Levant_preNeo	Turkey_N	Azerbaijan_Caucasus_lowlands_LN	Mbuti.DG	-0.0273	0.00264	-10.351	21108	22294	407819
Levant_preNeo	Turkey_N	Armenia_IA	Mbuti.DG	-0.002728	0.000251	-10.879	21395	22521	412611	Levant_preNeo	Turkey_N	Armenia_IA	Mbuti.DG	-0.0256	0.00235	-10.907	21395	22521	412611
Levant_preNeo	Turkey_N	Armenia_LateHellenistic	Mbuti.DG	-0.003153	0.000289	-10.923	20445	21690	394738	Levant_preNeo	Turkey_N	Armenia_LateHellenistic	Mbuti.DG	-0.0295	0.002694	-10.963	20445	21690	394738
Levant_preNeo	Turkey_N	Armenia_EarlyMedieval	Mbuti.DG	-0.002967	0.000273	-10.881	21642	22882	417775	Levant_preNeo	Turkey_N	Armenia_EarlyMedieval	Mbuti.DG	-0.0278	0.002553	-10.905	21642	22882	417775
Levant_preNeo	Turkey_N	Armenia_Lchashen_LBA	Mbuti.DG	-0.002952	0.000226	-13.051	21751	22993	420678	Levant_preNeo	Turkey_N	Armenia_Lchashen_LBA	Mbuti.DG	-0.0278	0.00212	-13.09	21751	22993	420678
Levant_preNeo	Turkey_N	Armenia_Beniamin_Sasanian.SG	Mbuti.DG	-0.003432	0.000268	-12.814	21377	22799	414433	Levant_preNeo	Turkey_N	Armenia_Beniamin_Sasanian.SG	Mbuti.DG	-0.0322	0.002502	-12.87	21377	22799	414433
Levant_preNeo	Turkey_N	Armenia_Beniamin_Achaemenid_Artaxiad_Hellenistic_Roman_possible.SG	Mbuti.DG	-0.003256	0.000255	-12.767	21904	23287	424765	Levant_preNeo	Turkey_N	Armenia_Beniamin_Achaemenid_Artaxiad_Hellenistic_Roman_possible.SG	Mbuti.DG	-0.0306	0.002395	-12.776	21904	23287	424765
Levant_preNeo	Turkey_N	Iran_TepeAbdulHosein_N.SG	Mbuti.DG	-0.002067	0.000279	-7.409	20482	21320	405090	Levant_preNeo	Turkey_N	Iran_TepeAbdulHosein_N.SG	Mbuti.DG	-0.02	0.002701	-7.415	20482	21320	405090
Israel_Natufian	Turkey_Epipaleolithic	Iran_C_Gol_Afshan_ARBOR	Mbuti.DG	-0.002304	0.001393	-1.655	2334	2439	45241	Israel_Natufian	Turkey_Epipaleolithic	Iran_C_Gol_Afshan_ARBOR	Mbuti.DG	-0.0218	0.013197	-1.655	2334	2439	45241
Israel_Natufian	Turkey_Epipaleolithic	Iran_C_Gol_Afshan_TWIST	Mbuti.DG	-0.002581	0.001096	-2.356	4014	4213	76969	Israel_Natufian	Turkey_Epipaleolithic	Iran_C_Gol_Afshan_TWIST	Mbuti.DG	-0.0241	0.010236	-2.359	4014	4213	76969
Israel_Natufian	Turkey_Epipaleolithic	Iran_H_End_Parthian_Middle_Sassanid_Vestemin.SG	Mbuti.DG	-0.00319	0.00175	-1.823	1196	1273	24011	Israel_Natufian	Turkey_Epipaleolithic	Iran_H_End_Parthian_Middle_Sassanid_Vestemin.SG	Mbuti.DG	-0.031	0.016986	-1.828	1196	1273	24011
Israel_Natufian	Turkey_Epipaleolithic	Iran_H_Medieval_Kalmakareh_ARBOR	Mbuti.DG	-0.003098	0.001356	-2.284	2048	2171	39488	Israel_Natufian	Turkey_Epipaleolithic	Iran_H_Medieval_Kalmakareh_ARBOR	Mbuti.DG	-0.029	0.012684	-2.286	2048	2171	39488
Israel_Natufian	Turkey_Epipaleolithic	Iran_H_Parthian_LiarSangBon.SG	Mbuti.DG	-0.005984	0.000961	-6.226	4615	5160	91089	Israel_Natufian	Turkey_Epipaleolithic	Iran_H_Parthian_LiarSangBon.SG	Mbuti.DG	-0.0558	0.008943	-6.235	4615	5160	91089
Israel_Natufian	Turkey_Epipaleolithic	Iran_H_Parthian_LiarSangBon_ARBOR	Mbuti.DG	-0.003479	0.001904	-1.827	1031	1101	20097	Israel_Natufian	Turkey_Epipaleolithic	Iran_H_Parthian_LiarSangBon_ARBOR	Mbuti.DG	-0.0328	0.01793	-1.83	1031	1101	20097
Israel_Natufian	Turkey_Epipaleolithic	Iran_H_Parthian_LiarSangBon_TWIST	Mbuti.DG	-0.003194	0.001503	-2.125	1660	1764	32371	Israel_Natufian	Turkey_Epipaleolithic	Iran_H_Parthian_LiarSangBon_TWIST	Mbuti.DG	-0.0195	0.016562	-1.177	1155	1200	22691
Israel_Natufian	Turkey_Epipaleolithic	Iran_H_Seleucid_Achaemenid_MersinChal_TWIST	Mbuti.DG	-0.005777	0.001918	-3.013	882	984	17721	Israel_Natufian	Turkey_Epipaleolithic	Iran_H_Seleucid_Achaemenid_MersinChal_TWIST	Mbuti.DG	-0.0509	0.01848	-2.754	877	971	17480
Israel_Natufian	Turkey_Epipaleolithic	Iran_H_Seleucid_Achaemenid_MersinChal.SG	Mbuti.DG	-0.004961	0.001014	-4.894	3424	3765	68691	Israel_Natufian	Turkey_Epipaleolithic	Iran_H_Seleucid_Achaemenid_MersinChal.SG	Mbuti.DG	-0.0474	0.009656	-4.909	3424	3765	68691
Israel_Natufian	Turkey_Epipaleolithic	Iran_C_SehGabi	Mbuti.DG	-0.003762	0.000638	-5.893	6752	7237	128775	Israel_Natufian	Turkey_Epipaleolithic	Iran_C_SehGabi	Mbuti.DG	-0.0346	0.005857	-5.913	6752	7237	128775
Israel_Natufian	Turkey_Epipaleolithic	Iran_C_TepeHissar	Mbuti.DG	-0.002995	0.000593	-5.046	6737	7122	128620	Israel_Natufian	Turkey_Epipaleolithic	Iran_C_TepeHissar	Mbuti.DG	-0.0278	0.005498	-5.055	6737	7122	128620
Israel_Natufian	Turkey_Epipaleolithic	Iran_DinkhaTepe_BA_IA_1	Mbuti.DG	-0.003469	0.000741	-4.679	6550	6981	124211	Israel_Natufian	Turkey_Epipaleolithic	Iran_DinkhaTepe_BA_IA_1	Mbuti.DG	-0.0319	0.006783	-4.696	6550	6981	124211
Israel_Natufian	Turkey_Epipaleolithic	Iran_DinkhaTepe_BA_IA_2	Mbuti.DG	-0.005282	0.000778	-6.789	6298	6941	121754	Israel_Natufian	Turkey_Epipaleolithic	Iran_DinkhaTepe_BA_IA_2	Mbuti.DG	-0.0486	0.007131	-6.812	6298	6941	121754
Israel_Natufian	Turkey_Epipaleolithic	Iran_GanjDareh_Historic	Mbuti.DG	-0.004286	0.000941	-4.555	6039	6535	115629	Israel_Natufian	Turkey_Epipaleolithic	Iran_GanjDareh_Historic	Mbuti.DG	-0.0394	0.008636	-4.564	6039	6535	115629
Israel_Natufian	Turkey_Epipaleolithic	Iran_GanjDareh_N	Mbuti.DG	-0.002827	0.000656	-4.31	6793	7162	130521	Israel_Natufian	Turkey_Epipaleolithic	Iran_GanjDareh_N	Mbuti.DG	-0.0264	0.006119	-4.322	6793	7162	130521
Israel_Natufian	Turkey_Epipaleolithic	Iran_HajjiFiruz_N	Mbuti.DG	-0.003519	0.000699	-5.037	6847	7300	128904	Israel_Natufian	Turkey_Epipaleolithic	Iran_HajjiFiruz_N	Mbuti.DG	-0.0321	0.006352	-5.049	6847	7300	128904
Israel_Natufian	Turkey_Epipaleolithic	Iran_HajjiFiruz_BA	Mbuti.DG	-0.005145	0.000917	-5.614	6235	6855	120550	Israel_Natufian	Turkey_Epipaleolithic	Iran_HajjiFiruz_BA	Mbuti.DG	-0.0474	0.008426	-5.623	6235	6855	120550
Israel_Natufian	Turkey_Epipaleolithic	Iran_HajjiFiruz_IA	Mbuti.DG	-0.005052	0.001105	-4.57	3960	4343	75960	Israel_Natufian	Turkey_Epipaleolithic	Iran_HajjiFiruz_IA	Mbuti.DG	-0.0462	0.010108	-4.573	3960	4343	75960
Israel_Natufian	Turkey_Epipaleolithic	Iran_Hasanlu_IA_noUDG	Mbuti.DG	-0.004328	0.000603	-7.175	6860	7428	131267	Israel_Natufian	Turkey_Epipaleolithic	Iran_Hasanlu_IA_noUDG	Mbuti.DG	-0.0398	0.005529	-7.192	6860	7428	131267
Israel_Natufian	Turkey_Epipaleolithic	Iran_Hasanlu_IA.SG	Mbuti.DG	-0.005561	0.000936	-5.943	6014	6669	117651	Israel_Natufian	Turkey_Epipaleolithic	Iran_Hasanlu_IA.SG	Mbuti.DG	-0.0516	0.008643	-5.97	6014	6669	117651
Israel_Natufian	Turkey_Epipaleolithic	Iran_Hasanlu_LBA_2	Mbuti.DG	-0.004648	0.00105	-4.427	4605	5012	87696	Israel_Natufian	Turkey_Epipaleolithic	Iran_Hasanlu_LBA_2	Mbuti.DG	-0.0424	0.009539	-4.444	4605	5012	87696
Israel_Natufian	Turkey_Epipaleolithic	Iran_Hasanlu_MBA	Mbuti.DG	-0.002872	0.000968	-2.967	5336	5625	100436	Israel_Natufian	Turkey_Epipaleolithic	Iran_Hasanlu_MBA	Mbuti.DG	-0.0263	0.008865	-2.968	5336	5625	100436
Israel_Natufian	Turkey_Epipaleolithic	Iran_Mesolithic_BeltCave_noUDG	Mbuti.DG	-0.003579	0.002591	-1.381	526	562	10124	Israel_Natufian	Turkey_Epipaleolithic	Iran_Mesolithic_BeltCave_noUDG	Mbuti.DG	-0.0333	0.024042	-1.386	526	562	10124
Israel_Natufian	Turkey_Epipaleolithic	Iran_Mesolithic_BeltCave_noUDG	Mbuti.DG	-0.003579	0.002591	-1.381	526	562	10124	Israel_Natufian	Turkey_Epipaleolithic	Iran_Mesolithic_BeltCave_noUDG	Mbuti.DG	-0.0333	0.024042	-1.386	526	562	10124
Israel_Natufian	Turkey_Epipaleolithic	Iran_Mesolithic_HotuIIIb	Mbuti.DG	-0.004876	0.003318	-1.47	351	385	6977	Israel_Natufian	Turkey_Epipaleolithic	Iran_Mesolithic_HotuIIIb	Mbuti.DG	-0.0461	0.031482	-1.466	351	385	6977
Israel_Natufian	Turkey_Epipaleolithic	Iran_ShahrISokhta_BA1	Mbuti.DG	-0.003379	0.000609	-5.551	6580	7007	126524	Israel_Natufian	Turkey_Epipaleolithic	Iran_ShahrISokhta_BA1	Mbuti.DG	-0.0315	0.005665	-5.554	6580	7007	126524
Israel_Natufian	Turkey_Epipaleolithic	Iran_ShahrISokhta_BA2	Mbuti.DG	-0.003151	0.000633	-4.977	6480	6877	126104	Israel_Natufian	Turkey_Epipaleolithic	Iran_ShahrISokhta_BA2	Mbuti.DG	-0.0298	0.005973	-4.981	6480	6877	126104
Israel_Natufian	Turkey_Epipaleolithic	Iran_ShahrISokhta_BA3	Mbuti.DG	-0.003795	0.002324	-1.633	767	821	14330	Israel_Natufian	Turkey_Epipaleolithic	Iran_ShahrISokhta_BA3	Mbuti.DG	-0.0343	0.020971	-1.634	767	821	14330
Israel_Natufian	Turkey_Epipaleolithic	Iran_TepeAbdulHosein_N.SG	Mbuti.DG	-0.002243	0.000726	-3.089	6532	6814	126054	Israel_Natufian	Turkey_Epipaleolithic	Iran_TepeAbdulHosein_N.SG	Mbuti.DG	-0.0212	0.006855	-3.09	6532	6814	126054
Israel_Natufian	Turkey_Epipaleolithic	Iran_Wezmeh_N.SG	Mbuti.DG	-0.00357	0.00083	-4.298	6801	7270	131341	Israel_Natufian	Turkey_Epipaleolithic	Iran_Wezmeh_N.SG	Mbuti.DG	-0.0333	0.007733	-4.309	6801	7270	131341
CHG	ONG.SG	Iran_C_Gol_Afshan_ARBOR	Mbuti.DG	0.009882	0.000535	18.468	29876	25134	479804	Iran_GanjDareh_N	ONG.SG	Iran_C_Gol_Afshan_ARBOR	Mbuti.DG	0.0941	0.004137	22.756	26512	21950	422464
CHG	ONG.SG	Iran_C_Gol_Afshan_TWIST	Mbuti.DG	0.009529	0.000496	19.226	44836	37940	723727	Iran_GanjDareh_N	ONG.SG	Iran_C_Gol_Afshan_TWIST	Mbuti.DG	0.0905	0.00379	23.88	40937	34143	654478
CHG	ONG.SG	Iran_H_End_Parthian_Middle_Sassanid_Vestemin.SG	Mbuti.DG	0.011130	0.000625	17.819	13546	11104	219454	Iran_GanjDareh_N	ONG.SG	Iran_H_End_Parthian_Middle_Sassanid_Vestemin.SG	Mbuti.DG	0.09	0.004722	19.068	12186	10173	198227
CHG	ONG.SG	Iran_H_Medieval_Kalmakareh_ARBOR	Mbuti.DG	0.008616	0.000565	15.247	23037	19783	377644	Iran_GanjDareh_N	ONG.SG	Iran_H_Medieval_Kalmakareh_ARBOR	Mbuti.DG	0.0606	0.004431	13.674	20468	18129	339908
CHG	ONG.SG	Iran_H_Parthian_LiarSangBon.SG	Mbuti.DG	0.009757	0.000468	20.842	52777	44514	846835	Iran_GanjDareh_N	ONG.SG	Iran_H_Parthian_LiarSangBon.SG	Mbuti.DG	0.0714	0.003355	21.278	47321	41015	770144
CHG	ONG.SG	Iran_H_Parthian_LiarSangBon_ARBOR	Mbuti.DG	0.010150	0.000649	15.649	11839	9915	189587	Iran_GanjDareh_N	ONG.SG	Iran_H_Parthian_LiarSangBon_ARBOR	Mbuti.DG	0.0816	0.005077	16.076	10631	9027	171725
CHG	ONG.SG	Iran_H_Parthian_LiarSangBon_TWIST	Mbuti.DG	0.009089	0.000675	13.461	11425	9738	185536	Iran_GanjDareh_N	ONG.SG	Iran_H_Parthian_LiarSangBon_TWIST	Mbuti.DG	0.0755	0.004989	15.135	10582	9096	172771
CHG	ONG.SG	Iran_H_Seleucid_Achaemenid_MersinChal_TWIST	Mbuti.DG	0.008673	0.000684	12.682	9487	8144	154792	Iran_GanjDareh_N	ONG.SG	Iran_H_Seleucid_Achaemenid_MersinChal_TWIST	Mbuti.DG	0.0825	0.005193	15.885	8744	7411	141725
CHG	ONG.SG	Iran_H_Seleucid_Achaemenid_MersinChal.SG	Mbuti.DG	0.010154	0.000467	21.763	39716	33193	642309	Iran_GanjDareh_N	ONG.SG	Iran_H_Seleucid_Achaemenid_MersinChal.SG	Mbuti.DG	0.0801	0.003588	22.309	35574	30300	580832
CHG	ONG.SG	Iran_C_SehGabi	Mbuti.DG	0.009777	0.000368	26.587	62618	52791	1005072	Iran_GanjDareh_N	ONG.SG	Iran_C_SehGabi	Mbuti.DG	0.0887	0.002795	31.756	60801	50889	966839
CHG	ONG.SG	Iran_C_TepeHissar	Mbuti.DG	0.010006	0.000337	29.671	60287	50606	967540	Iran_GanjDareh_N	ONG.SG	Iran_C_TepeHissar	Mbuti.DG	0.1022	0.002455	41.619	60074	48935	943828
CHG	ONG.SG	Iran_DinkhaTepe_BA_IA_1	Mbuti.DG	0.009391	0.000410	22.898	55544	47106	898469	Iran_GanjDareh_N	ONG.SG	Iran_DinkhaTepe_BA_IA_1	Mbuti.DG	0.0731	0.003045	24.007	54140	46764	879555
CHG	ONG.SG	Iran_DinkhaTepe_BA_IA_2	Mbuti.DG	0.009341	0.000422	22.132	52703	44758	850440	Iran_GanjDareh_N	ONG.SG	Iran_DinkhaTepe_BA_IA_2	Mbuti.DG	0.0762	0.003074	2025-08-24	51863	44516	837322
CHG	ONG.SG	Iran_GanjDareh_Historic	Mbuti.DG	0.008997	0.000486	18.529	47356	40442	768452	Iran_GanjDareh_N	ONG.SG	Iran_GanjDareh_Historic	Mbuti.DG	0.072	0.003731	19.31	46869	40570	761405
CHG	ONG.SG	Iran_HajjiFiruz_N	Mbuti.DG	0.009844	0.000392	25.123	61440	51744	984957	Iran_GanjDareh_N	ONG.SG	Iran_HajjiFiruz_N	Mbuti.DG	0.0795	0.002895	27.445	59544	50779	956752
CHG	ONG.SG	Iran_HajjiFiruz_BA	Mbuti.DG	0.009657	0.000514	18.797	53655	45378	857045	Iran_GanjDareh_N	ONG.SG	Iran_HajjiFiruz_BA	Mbuti.DG	0.0619	0.003712	16.681	51566	45552	839203
CHG	ONG.SG	Iran_HajjiFiruz_IA	Mbuti.DG	0.009064	0.000540	16.777	29121	24857	470444	Iran_GanjDareh_N	ONG.SG	Iran_HajjiFiruz_IA	Mbuti.DG	0.0754	0.004161	18.111	28951	24893	466499
CHG	ONG.SG	Iran_Hasanlu_IA_noUDG	Mbuti.DG	0.009036	0.000344	26.275	68249	58338	1096829	Iran_GanjDareh_N	ONG.SG	Iran_Hasanlu_IA_noUDG	Mbuti.DG	0.0696	0.002519	27.614	63681	55399	1030213
CHG	ONG.SG	Iran_Hasanlu_IA.SG	Mbuti.DG	0.009512	0.000500	19.034	60123	50934	966142	Iran_GanjDareh_N	ONG.SG	Iran_Hasanlu_IA.SG	Mbuti.DG	0.0644	0.003522	18.271	54888	48250	899991
CHG	ONG.SG	Iran_Hasanlu_LBA_2	Mbuti.DG	0.010162	0.000484	20.985	31208	26136	499188	Iran_GanjDareh_N	ONG.SG	Iran_Hasanlu_LBA_2	Mbuti.DG	0.0738	0.003942	18.711	30722	26501	496925
CHG	ONG.SG	Iran_Hasanlu_MBA	Mbuti.DG	0.009786	0.000513	19.082	36857	31081	590332	Iran_GanjDareh_N	ONG.SG	Iran_Hasanlu_MBA	Mbuti.DG	0.0782	0.003758	20.795	36530	31234	587105
CHG	ONG.SG	Iran_Mesolithic_BeltCave_noUDG	Mbuti.DG	0.007343	0.000959	7.66	3343	2936	55369	Iran_GanjDareh_N	ONG.SG	Iran_Mesolithic_BeltCave_noUDG	Mbuti.DG	0.1066	0.007258	14.682	3511	2835	54991
CHG	ONG.SG	Iran_Mesolithic_HotuIIIb	Mbuti.DG	0.007837	0.001138	6.887	2276	1977	38125	Iran_GanjDareh_N	ONG.SG	Iran_Mesolithic_HotuIIIb	Mbuti.DG	0.0917	0.008286	11.072	2354	1958	37867
CHG	ONG.SG	Iran_ShahrISokhta_BA1	Mbuti.DG	0.009217	0.000354	26.057	57008	48520	920892	Iran_GanjDareh_N	ONG.SG	Iran_ShahrISokhta_BA1	Mbuti.DG	0.0895	0.002565	34.894	56730	47410	902165
CHG	ONG.SG	Iran_ShahrISokhta_BA2	Mbuti.DG	0.003291	0.000382	8.625	53910	50890	917359	Iran_GanjDareh_N	ONG.SG	Iran_ShahrISokhta_BA2	Mbuti.DG	0.0349	0.002812	12.42	53480	49870	898687
CHG	ONG.SG	Iran_ShahrISokhta_BA3	Mbuti.DG	0.010925	0.000955	11.44	4184	3463	66022	Iran_GanjDareh_N	ONG.SG	Iran_ShahrISokhta_BA3	Mbuti.DG	0.0746	0.006735	11.082	4104	3534	65890
CHG	ONG.SG	Iran_TepeAbdulHosein_N.SG	Mbuti.DG	0.009204	0.000382	24.099	63801	54235	1039343	Iran_GanjDareh_N	ONG.SG	Iran_TepeAbdulHosein_N.SG	Mbuti.DG	0.1156	0.002837	40.724	62009	49163	969301
CHG	ONG.SG	Iran_Wezmeh_N.SG	Mbuti.DG	0.008988	0.000454	19.791	69547	59444	1124010	Iran_GanjDareh_N	ONG.SG	Iran_Wezmeh_N.SG	Mbuti.DG	0.1095	0.003639	30.077	66541	53411	1036534
CHG	ONG.SG	Iraq_PPNA	Mbuti.DG	0.009609	0.000447	21.495	26795	22638	432532	Iran_GanjDareh_N	ONG.SG	Iraq_PPNA	Mbuti.DG	0.0801	0.003348	23.925	26259	22364	424065
CHG	ONG.SG	Turkmenistan_C_Geoksyur	Mbuti.DG	0.009914	0.000334	29.667	62145	52250	998089	Iran_GanjDareh_N	ONG.SG	Turkmenistan_C_Geoksyur	Mbuti.DG	0.0993	0.002429	40.891	61441	50337	967992
CHG	ONG.SG	Turkmenistan_Gonur_BA_1	Mbuti.DG	0.009124	0.000341	26.719	57927	49422	932167	Iran_GanjDareh_N	ONG.SG	Turkmenistan_Gonur_BA_1	Mbuti.DG	0.0866	0.0025	34.637	57286	48156	909795
CHG	ONG.SG	Turkmenistan_Gonur_BA_2	Mbuti.DG	0.003733	0.000481	7.765	25992	24361	436805	Iran_GanjDareh_N	ONG.SG	Turkmenistan_Gonur_BA_2	Mbuti.DG	0.0373	0.003592	10.373	26009	24141	432332
CHG	ONG.SG	Turkmenistan_LBA_Parkhai	Mbuti.DG	0.009382	0.000520	18.053	49999	42452	804470	Iran_GanjDareh_N	ONG.SG	Turkmenistan_LBA_Parkhai	Mbuti.DG	0.0943	0.00372	25.335	50095	41466	789838
CHG	ONG.SG	Turkmenistan_C_Parkhai	Mbuti.DG	0.009829	0.000363	27.102	60787	51196	975674	Iran_GanjDareh_N	ONG.SG	Turkmenistan_C_Parkhai	Mbuti.DG	0.1039	0.002632	39.482	60512	49120	948219
CHG	ONG.SG	Armenia_LBA	Mbuti.DG	0.010096	0.000318	31.793	70562	59245	1120874	Iran_GanjDareh_N	ONG.SG	Armenia_LBA	Mbuti.DG	0.0692	0.002328	29.702	64044	55759	1036813
CHG	ONG.SG	Armenia_EIA	Mbuti.DG	0.010160	0.000366	27.764	58195	48753	929389	Iran_GanjDareh_N	ONG.SG	Armenia_EIA	Mbuti.DG	0.0714	0.002585	27.629	55919	48462	904902
CHG	ONG.SG	Armenia_C	Mbuti.DG	0.009868	0.000379	26.027	63232	53244	1012186	Iran_GanjDareh_N	ONG.SG	Armenia_C	Mbuti.DG	0.0679	0.002779	24.422	59887	52274	974024
CHG	ONG.SG	Armenia_EBA_KuraAraxes	Mbuti.DG	0.010890	0.000358	30.423	64577	53416	1024929	Iran_GanjDareh_N	ONG.SG	Armenia_EBA_KuraAraxes	Mbuti.DG	0.0746	0.002672	27.922	61073	52594	986498
CHG	ONG.SG	Armenia_LBA_EIA	Mbuti.DG	0.010160	0.000317	32.014	70119	58803	1113675	Iran_GanjDareh_N	ONG.SG	Armenia_LBA_EIA	Mbuti.DG	0.0696	0.002354	29.559	63970	55648	1035288
CHG	ONG.SG	Armenia_UrartianEmpire	Mbuti.DG	0.009814	0.000425	23.104	54397	45877	868099	Iran_GanjDareh_N	ONG.SG	Armenia_UrartianEmpire	Mbuti.DG	0.0658	0.00315	20.888	52303	45846	848831
CHG	ONG.SG	Armenia_LBA	Mbuti.DG	0.010096	0.000318	31.793	70562	59245	1120874	Iran_GanjDareh_N	ONG.SG	Armenia_LBA	Mbuti.DG	0.0692	0.002328	29.702	64044	55759	1036813
CHG	ONG.SG	Turkmenistan_C_Namazga_o.SG	Mbuti.DG	0.008820	0.000529	16.689	25586	21782	431277	Iran_GanjDareh_N	ONG.SG	Turkmenistan_C_Namazga_o.SG	Mbuti.DG	0.073	0.004282	17.053	23284	20114	396647
CHG	ONG.SG	Turkmenistan_C_Namazga.SG	Mbuti.DG	0.010303	0.000418	24.647	38109	31666	625313	Iran_GanjDareh_N	ONG.SG	Turkmenistan_C_Namazga.SG	Mbuti.DG	0.0914	0.003503	26.079	35005	29144	574813
CHG	ONG.SG	Turkmenistan_Ulga_depe_BA	Mbuti.DG	0.009953	0.000753	13.211	7144	5969	118065	Iran_GanjDareh_N	ONG.SG	Turkmenistan_Ulga_depe_BA	Mbuti.DG	0.0921	0.006009	15.335	6725	5591	110894
CHG	ONG.SG	Uzbekistan_Bustan_BA	Mbuti.DG	0.009150	0.000368	24.834	59060	50345	952523	Iran_GanjDareh_N	ONG.SG	Uzbekistan_Bustan_BA	Mbuti.DG	0.0871	0.002698	32.269	58205	48882	925703
CHG	ONG.SG	Uzbekistan_SappaliTepe_BA	Mbuti.DG	0.009161	0.000324	28.239	68232	58192	1096008	Iran_GanjDareh_N	ONG.SG	Uzbekistan_SappaliTepe_BA	Mbuti.DG	0.0863	0.002431	35.483	64753	54469	1029263
CHG	ONG.SG	Iran_ShahTepe_BA	Mbuti.DG	0.009505	0.000335	28.341	70682	59987	1125229	Iran_GanjDareh_N	ONG.SG	Iran_ShahTepe_BA	Mbuti.DG	0.0774	0.002468	31.356	64943	55614	1037380
CHG	ONG.SG	Iran_H_Seleucid_Achaemenid_MersinChal_ARBOR	Mbuti.DG	0.009650	0.000796	12.119	6423	5435	102409	Iran_GanjDareh_N	ONG.SG	Iran_H_Seleucid_Achaemenid_MersinChal_ARBOR	Mbuti.DG	0.0759	0.006055	12.535	5657	4859	91935
CHG	ONG.SG	Uzbekistan_IA	Mbuti.DG	0.007632	0.000335	22.775	60886	53295	994681	Iran_GanjDareh_N	ONG.SG	Uzbekistan_IA	Mbuti.DG	0.0618	0.002543	24.288	58670	51845	958750
CHG	ONG.SG	Turkmenistan_IA.SG	Mbuti.DG	0.008129	0.000466	17.445	57750	50081	943404	Iran_GanjDareh_N	ONG.SG	Turkmenistan_IA.SG	Mbuti.DG	0.0603	0.003535	17.067	52776	46770	871239
CHG	ONG.SG	Iran_H_Seleucid_Achaemenid_MersinChal_ARBOR2	Mbuti.DG	0.009165	0.000780	11.744	6786	5788	108944	Iran_GanjDareh_N	ONG.SG	Iran_H_Seleucid_Achaemenid_MersinChal_ARBOR2	Mbuti.DG	0.074	0.005843	12.672	5997	5170	98007
Further D tests. mentioned in the text										X	Y	Z	W	D	sd	D Z-score	ABAB	ABBA	#_of_SNPs_that_all_populations_have_data
										Iran_GanjDareh_N	Iran_Mesolithic_BeltCave_noUDG	Turkey_N	Mbuti.DG	0.0032	0.005937	0.546	2905	2886	55339
										Iran_GanjDareh_N	Iran_Mesolithic_HotuIIIb	Turkey_N	Mbuti.DG	0.0022	0.007003	0.315	2013	2004	38155
										Iran_GanjDareh_N	Iran_Wezmeh_N.SG	Turkey_N	Mbuti.DG	0.0072	0.002769	2.591	55169	54382	1040744
										Iran_GanjDareh_N	Iran_TepeAbdulHosein_N.SG	Turkey_N	Mbuti.DG	0.008	0.002019	3.977	50738	49929	973598
										Iran_GanjDareh_N	Iran_C_Gol_Afshan_ARBOR	Turkey_N	Mbuti.DG	-0.0145	0.003121	-4.645	21984	22631	421063
										Iran_GanjDareh_N	Iran_C_Gol_Afshan_TWIST	Turkey_N	Mbuti.DG	-0.0124	0.002958	-4.182	34242	35099	652873
										Iran_GanjDareh_N	Turkmenistan_C_Namazga_o.SG	Turkey_N	Mbuti.DG	-0.0108	0.003339	-3.232	20281	20723	398160
										Iran_GanjDareh_N	Turkmenistan_C_Namazga.SG	Turkey_N	Mbuti.DG	-0.0106	0.002692	-3.949	29557	30192	576934
										Iran_GanjDareh_N	Turkmenistan_C_Geoksyur	Turkey_N	Mbuti.DG	-0.0195	0.001767	-11.055	50634	52651	973461
										Iran_GanjDareh_N	Turkmenistan_C_Parkhai	Turkey_N	Mbuti.DG	-0.0161	0.002044	-7.879	49678	51304	953642
										Iran_GanjDareh_N	Iraq_PPNA	Turkey_N	Mbuti.DG	-0.0473	0.002802	-16.871	22110	24304	426355
										Iran_GanjDareh_N	Iran_SehGabi_C	Turkey_N	Mbuti.DG	-0.0403	0.002086	-19.299	50502	54738	972170
										Iran_GanjDareh_N	Iran_TepeHissar_C	Turkey_N	Mbuti.DG	-0.028	0.001826	-15.315	49125	51952	949295
										Iran_GanjDareh_N	Iran_HajjiFiruz_N	Turkey_N	Mbuti.DG	-0.0501	0.00225	-22.246	50145	55430	962200
										Iran_GanjDareh_N	Armenia_Aknashen_N	Turkey_N	Mbuti.DG	-0.056	0.003935	-14.227	12824	14345	248916
										Iran_GanjDareh_N	Armenia_MasisBlur_N	Turkey_N	Mbuti.DG	-0.0655	0.003758	-17.422	12117	13814	235337
										Iran_GanjDareh_N	Azerbaijan_Caucasus_lowlands_LN	Turkey_N	Mbuti.DG	-0.0559	0.002415	-23.157	48817	54601	939462
										Iran_GanjDareh_N	Armenia_C	Turkey_N	Mbuti.DG	-0.056	0.002118	-26.449	51061	57120	979403
										ONG.SG	Turkey_N	Iran_C_Gol_Afshan_ARBOR	Mbuti.DG	-0.0646	0.003748	-17.234	25413	28922	472050
										ONG.SG	Turkey_N	Iran_C_Gol_Afshan_TWIST	Mbuti.DG	-0.0622	0.003557	-17.486	38483	43589	714822
										ONG.SG	Turkey_N	Iran_SehGabi_C	Mbuti.DG	-0.0924	0.002525	-36.592	52916	63690	1004608
										ONG.SG	Turkey_N	Iran_TepeHissar_C	Mbuti.DG	-0.0813	0.002335	-34.796	51345	60427	968100
										ONG.SG	Turkey_N	Iran_HajjiFiruz_N	Mbuti.DG	-0.1035	0.002624	-39.448	51421	63296	985242
										ONG.SG	Turkey_N	Iran_Mesolithic_BeltCave_noUDG	Mbuti.DG	-0.047	0.006349	-7.402	3015	3313	55427
										ONG.SG	Turkey_N	Iran_Mesolithic_HotuIIIb	Mbuti.DG	-0.0504	0.007369	-6.835	2053	2271	38172
										ONG.SG	Turkey_N	Iran_Wezmeh_N.SG	Mbuti.DG	-0.0503	0.003263	-15.409	60822	67262	1113115
										ONG.SG	Turkey_N	Iran_TepeAbdulHosein_N.SG	Mbuti.DG	-0.0471	0.002665	-17.681	56020	61561	1032414
										ONG.SG	Turkey_N	Iraq_PPNA	Mbuti.DG	-0.1022	0.003043	-33.571	22441	27548	432512
										ONG.SG	Turkey_N	Turkmenistan_C_Geoksyur	Mbuti.DG	-0.0704	0.00244	-28.854	53486	61589	998402
										ONG.SG	Turkey_N	Turkmenistan_C_Parkhai	Mbuti.DG	-0.0685	0.002565	-26.686	52416	60120	975784
										ONG.SG	Turkey_N	Turkmenistan_C_Namazga_o.SG	Mbuti.DG	-0.0578	0.00383	-15.082	22151	24867	426760
										ONG.SG	Turkey_N	Turkmenistan_C_Namazga.SG	Mbuti.DG	-0.0649	0.002942	-22.055	32362	36853	618665
										ONG.SG	Turkey_N	Armenia_Aknashen_N	Mbuti.DG	-0.1028	0.004138	-24.853	12962	15933	249201
										ONG.SG	Turkey_N	Armenia_MasisBlur_N	Mbuti.DG	-0.1123	0.004082	-27.499	12145	15217	235736
										ONG.SG	Turkey_N	Azerbaijan_Caucasus_lowlands_LN	Mbuti.DG	-0.1153	0.002796	-41.241	49709	62668	970837
										ONG.SG	Turkey_N	Armenia_C	Mbuti.DG	-0.1054	0.00255	-41.328	52783	65218	1011833
										Iran_GanjDareh_N	Iran_Mesolithic_BeltCave_noUDG	ONG.SG	Mbuti.DG	-0.0078	0.007626	-1.02	2791	2835	54991
										Iran_GanjDareh_N	Iran_Mesolithic_HotuIIIb	ONG.SG	Mbuti.DG	-0.0037	0.008592	-0.433	1944	1958	37867
										Iran_GanjDareh_N	Iran_Wezmeh_N.SG	ONG.SG	Mbuti.DG	-0.0019	0.003388	-0.572	53204	53411	1036534
										Iran_GanjDareh_N	Iran_TepeAbdulHosein_N.SG	ONG.SG	Mbuti.DG	-0.0038	0.002469	-1.53	48793	49163	969301
										Iran_GanjDareh_N	Iran_C_Gol_Afshan_ARBOR	ONG.SG	Mbuti.DG	-0.0099	0.003706	-2.668	21520	21950	422464
										Iran_GanjDareh_N	Iran_C_Gol_Afshan_TWIST	ONG.SG	Mbuti.DG	-0.0098	0.00341	-2.888	33477	34143	654478
										Iran_GanjDareh_N	Turkmenistan_C_Namazga_o.SG	ONG.SG	Mbuti.DG	-0.0093	0.003957	-2.346	19744	20114	396647
										Iran_GanjDareh_N	Turkmenistan_C_Namazga.SG	ONG.SG	Mbuti.DG	-0.0045	0.003291	-1.38	28880	29144	574813
										Iran_GanjDareh_N	Turkmenistan_C_Geoksyur	ONG.SG	Mbuti.DG	-0.0065	0.002033	-3.208	49685	50337	967992
										Iran_GanjDareh_N	Turkmenistan_C_Parkhai	ONG.SG	Mbuti.DG	-0.0049	0.002498	-1.979	48637	49120	948219
										Iran_GanjDareh_N	Iraq_PPNA	ONG.SG	Mbuti.DG	-0.002	0.003158	-0.631	22275	22364	424065
										Iran_GanjDareh_N	Iran_SehGabi_C	ONG.SG	Mbuti.DG	-0.0036	0.002459	-1.452	50527	50889	966839
										Iran_GanjDareh_N	Iran_TepeHissar_C	ONG.SG	Mbuti.DG	-0.003	0.002086	-1.445	48641	48935	943828
										Iran_GanjDareh_N	Iran_HajjiFiruz_N	ONG.SG	Mbuti.DG	-0.0013	0.002564	-0.51	50646	50779	956752
										Iran_GanjDareh_N	Armenia_Aknashen_N	ONG.SG	Mbuti.DG	-0.0046	0.004275	-1.073	13015	13135	247399
										Iran_GanjDareh_N	Armenia_MasisBlur_N	ONG.SG	Mbuti.DG	-0.0067	0.004172	-1.61	12380	12548	233918
										Iran_GanjDareh_N	Azerbaijan_Caucasus_lowlands_LN	ONG.SG	Mbuti.DG	0.005	0.00284	1.762	49886	49389	934395
										Iran_GanjDareh_N	Armenia_C	ONG.SG	Mbuti.DG	-0.0062	0.002678	-2.33	51626	52274	974024
										CHG	Iran_C_Gol_Afshan_ARBOR	Russia_Samara_EBA_Yamnaya	Mbuti.DG	0.0268	0.003699	7.253	25979	24622	466229
										CHG	Iran_C_Gol_Afshan_TWIST	Russia_Samara_EBA_Yamnaya	Mbuti.DG	0.026	0.00342	7.597	39278	37289	707719
										CHG	Iran_H_End_Parthian_Middle_Sassanid_Vestemin.SG	Russia_Samara_EBA_Yamnaya	Mbuti.DG	0.0163	0.004873	3.35	11536	11165	214391
										CHG	Iran_H_Medieval_Kalmakareh_ARBOR	Russia_Samara_EBA_Yamnaya	Mbuti.DG	0.0064	0.003811	1.686	20067	19810	369171
										CHG	Iran_H_Parthian_LiarSangBon.SG	Russia_Samara_EBA_Yamnaya	Mbuti.DG	0.0087	0.002936	2.97	45248	44465	829073
										CHG	Iran_H_Parthian_LiarSangBon_ARBOR	Russia_Samara_EBA_Yamnaya	Mbuti.DG	0.0094	0.005025	1.876	10072	9884	185582
										CHG	Iran_H_Parthian_LiarSangBon_TWIST	Russia_Samara_EBA_Yamnaya	Mbuti.DG	0.0073	0.004872	1.502	9879	9736	182801
										CHG	Iran_H_Seleucid_Achaemenid_MersinChal_TWIST	Russia_Samara_EBA_Yamnaya	Mbuti.DG	0.0155	0.005038	3.073	8412	8156	151769
										CHG	Iran_H_Seleucid_Achaemenid_MersinChal.SG	Russia_Samara_EBA_Yamnaya	Mbuti.DG	0.0128	0.003519	3.628	33950	33094	627739
										CHG	Iran_SehGabi_C	Russia_Samara_EBA_Yamnaya	Mbuti.DG	0.0169	0.002613	6.455	55913	54058	1006702
										CHG	Iran_TepeHissar_C	Russia_Samara_EBA_Yamnaya	Mbuti.DG	0.0121	0.002404	5.044	53571	52287	971051
										CHG	Iran_DinkhaTepe_BA_IA_1	Russia_Samara_EBA_Yamnaya	Mbuti.DG	0.0184	0.003037	6.052	50532	48707	902123
										CHG	Iran_DinkhaTepe_BA_IA_2	Russia_Samara_EBA_Yamnaya	Mbuti.DG	0.0129	0.002925	4.404	47500	46292	854586
										CHG	Iran_GanjDareh_H	Russia_Samara_EBA_Yamnaya	Mbuti.DG	0.007	0.003392	2.062	42476	41886	772763
										CHG	Iran_HajjiFiruz_N	Russia_Samara_EBA_Yamnaya	Mbuti.DG	0.0144	0.002661	5.397	54970	53413	988067
										CHG	Iran_HajjiFiruz_BA	Russia_Samara_EBA_Yamnaya	Mbuti.DG	-0.0225	0.003417	-6.585	45899	48012	860522
										CHG	Iran_HajjiFiruz_IA	Russia_Samara_EBA_Yamnaya	Mbuti.DG	0.0075	0.003638	2.067	26120	25730	473122
										CHG	Iran_Hasanlu_IA_noUDG	Russia_Samara_EBA_Yamnaya	Mbuti.DG	0.008	0.002527	3.154	60801	59839	1092671
										CHG	Iran_Hasanlu_IA.SG	Russia_Samara_EBA_Yamnaya	Mbuti.DG	0.0141	0.003468	2025-04-08	53046	51566	957737
										CHG	Iran_Hasanlu_LBA_2	Russia_Samara_EBA_Yamnaya	Mbuti.DG	0.0113	0.00365	2025-03-01	27680	27061	502181
										CHG	Iran_Hasanlu_MBA	Russia_Samara_EBA_Yamnaya	Mbuti.DG	0.0049	0.00353	1.389	32810	32489	593714
										CHG	Iran_Mesolithic_BeltCave_noUDG	Russia_Samara_EBA_Yamnaya	Mbuti.DG	0.0204	0.007408	2.748	3143	3018	55693
										CHG	Iran_Mesolithic_HotuIIIb	Russia_Samara_EBA_Yamnaya	Mbuti.DG	0.0399	0.00834	4.779	2175	2009	38395
										CHG	Iran_ShahrISokhta_BA1	Russia_Samara_EBA_Yamnaya	Mbuti.DG	0.0122	0.002456	4.948	50973	49748	924544
										CHG	Iran_ShahrISokhta_BA2	Russia_Samara_EBA_Yamnaya	Mbuti.DG	0.033	0.002697	12.239	52735	49365	921050
										CHG	Iran_ShahrISokhta_BA3	Russia_Samara_EBA_Yamnaya	Mbuti.DG	0.0063	0.006618	0.957	3687	3640	66370
										CHG	Iran_Wezmeh_N.SG	Russia_Samara_EBA_Yamnaya	Mbuti.DG	0.0391	0.003229	12.114	63324	58557	1110364
										CHG	Iraq_PPNA	Russia_Samara_EBA_Yamnaya	Mbuti.DG	0.0207	0.00338	2025-06-12	24182	23202	433826
										CHG	Turkmenistan_C_Geoksyur	Russia_Samara_EBA_Yamnaya	Mbuti.DG	0.0054	0.002346	2.314	54725	54134	1000849
										CHG	Turkmenistan_Gonur_BA_1	Russia_Samara_EBA_Yamnaya	Mbuti.DG	0.0078	0.002352	3.302	51484	50690	935601
										CHG	Turkmenistan_Gonur_BA_2	Russia_Samara_EBA_Yamnaya	Mbuti.DG	0.0268	0.003266	8.215	25086	23775	439059
										CHG	Turkmenistan_LBA_Parkhai	Russia_Samara_EBA_Yamnaya	Mbuti.DG	0.0053	0.003399	1.566	44289	43820	807737
										CHG	Turkmenistan_C_Parkhai	Russia_Samara_EBA_Yamnaya	Mbuti.DG	0.012	0.002686	4.475	54033	52749	978399
										CHG	Armenia_LBA	Russia_Samara_EBA_Yamnaya	Mbuti.DG	-0.0046	0.002219	-2.058	60553	61109	1109366
										CHG	Armenia_EIA	Russia_Samara_EBA_Yamnaya	Mbuti.DG	-0.0039	0.0025	-1.541	50596	50987	932198
										CHG	Armenia_C	Russia_Samara_EBA_Yamnaya	Mbuti.DG	-0.0022	0.002696	-0.804	55370	55610	1014016
										CHG	Armenia_EBA_KuraAraxes	Russia_Samara_EBA_Yamnaya	Mbuti.DG	0.0027	0.002416	1.098	55837	55541	1026741
										CHG	Armenia_LBA_EIA	Russia_Samara_EBA_Yamnaya	Mbuti.DG	-0.0075	0.002257	-3.316	60161	61068	1104840
										CHG	Armenia_UrartianEmpire	Russia_Samara_EBA_Yamnaya	Mbuti.DG	-0.0061	0.002767	-2.212	47208	47790	871500
										CHG	Armenia_LBA	Russia_Samara_EBA_Yamnaya	Mbuti.DG	-0.0046	0.002219	-2.058	60553	61109	1109366
										CHG	Turkmenistan_C_Namazga_o.SG	Russia_Samara_EBA_Yamnaya	Mbuti.DG	0.0108	0.003842	2.824	22396	21915	425425
										CHG	Turkmenistan_C_Namazga.SG	Russia_Samara_EBA_Yamnaya	Mbuti.DG	0.015	0.003299	4.559	32939	31963	616762
										CHG	Turkmenistan_Ulga_depe_BA	Russia_Samara_EBA_Yamnaya	Mbuti.DG	0.0138	0.005705	2.417	6232	6062	117246
										CHG	Uzbekistan_Bustan_BA	Russia_Samara_EBA_Yamnaya	Mbuti.DG	0.0084	0.002526	3.338	52584	51704	955232
										CHG	Uzbekistan_SappaliTepe_BA	Russia_Samara_EBA_Yamnaya	Mbuti.DG	0.0104	0.002321	4.499	60433	59184	1091598
										CHG	Iran_ShahTepe_BA	Russia_Samara_EBA_Yamnaya	Mbuti.DG	0.0151	0.002379	6.351	61975	60130	1111339
										CHG	Iran_H_Seleucid_Achaemenid_MersinChal_ARBOR	Russia_Samara_EBA_Yamnaya	Mbuti.DG	0.0101	0.005937	1.696	5484	5374	99921
										CHG	Uzbekistan_IA	Russia_Samara_EBA_Yamnaya	Mbuti.DG	0.0004	0.002509	0.151	55002	54960	997073
										CHG	Turkmenistan_IA.SG	Russia_Samara_EBA_Yamnaya	Mbuti.DG	-0.0089	0.003417	-2.592	50432	51333	932273
										CHG	Iran_H_Seleucid_Achaemenid_MersinChal_ARBOR2	Russia_Samara_EBA_Yamnaya	Mbuti.DG	0.0111	0.005845	1.907	5845	5716	106358
										CHG	Armenia_Aknashen_N	Russia_Samara_EBA_Yamnaya	Mbuti.DG	0.0091	0.004207	2.173	13586	13340	250376
										CHG	Armenia_MasisBlur_N	Russia_Samara_EBA_Yamnaya	Mbuti.DG	0.0126	0.0043	2.92	13032	12709	236814
										CHG	Azerbaijan_Caucasus_lowlands_LN	Russia_Samara_EBA_Yamnaya	Mbuti.DG	0.0143	0.002807	5.111	53822	52299	972160
										CHG	Armenia_IA	Russia_Samara_EBA_Yamnaya	Mbuti.DG	-0.0026	0.002498	-1.039	52923	53198	976979
										CHG	Armenia_LateHellenistic	Russia_Samara_EBA_Yamnaya	Mbuti.DG	0.0039	0.002991	1.308	50629	50234	922442
										CHG	Armenia_EarlyMedieval	Russia_Samara_EBA_Yamnaya	Mbuti.DG	0.0009	0.002678	0.343	56170	56067	1024077
										CHG	Armenia_Lchashen_LBA	Russia_Samara_EBA_Yamnaya	Mbuti.DG	-0.0056	0.002404	-2.334	56202	56836	1034794
										CHG	Armenia_Beniamin_Sasanian.SG	Russia_Samara_EBA_Yamnaya	Mbuti.DG	0.0099	0.002569	3.858	59553	58384	1078229
										CHG	Armenia_Beniamin_Achaemenid_Artaxiad_Hellenistic_Roman_possible.SG	Russia_Samara_EBA_Yamnaya	Mbuti.DG	0.0131	0.002529	5.168	61535	59948	1109025
										CHG	Iran_TepeAbdulHosein_N.SG	Russia_Samara_EBA_Yamnaya	Mbuti.DG	0.032	0.002822	11.354	57632	54053	1030883
										Iran_ShahrISokhta_BA1	Iran_TepeAbdulHosein_N.SG	Iran_C_Gol_Afshan_ARBOR	Mbuti.DG	-0.0137	0.004116	-3.325	17255	17734	329475
										Iran_ShahrISokhta_BA1	Iran_TepeAbdulHosein_N.SG	Iran_C_Gol_Afshan_TWIST	Mbuti.DG	-0.0122	0.003689	-3.311	27799	28486	528857
										Iran_ShahrISokhta_BA2	Iran_TepeAbdulHosein_N.SG	Iran_C_Gol_Afshan_ARBOR	Mbuti.DG	-0.043	0.004452	-9.651	16870	18385	327090
										Iran_ShahrISokhta_BA2	Iran_TepeAbdulHosein_N.SG	Iran_C_Gol_Afshan_TWIST	Mbuti.DG	-0.043	0.00374	-11.488	27213	29657	525794
										Iran_C_Gol_Afshan_ARBOR	Iran_TepeAbdulHosein_N.SG	Iran_ShahrISokhta_BA1	Mbuti.DG	-0.0013	0.003967	-0.33	17255	17300	329475
										Iran_C_Gol_Afshan_TWIST	Iran_TepeAbdulHosein_N.SG	Iran_ShahrISokhta_BA1	Mbuti.DG	-0.0009	0.003425	-0.259	27799	27848	528857
										Iran_C_Gol_Afshan_ARBOR	Iran_TepeAbdulHosein_N.SG	Iran_ShahrISokhta_BA2	Mbuti.DG	-0.0019	0.004098	-0.474	16870	16935	327090
										Iran_C_Gol_Afshan_TWIST	Iran_TepeAbdulHosein_N.SG	Iran_ShahrISokhta_BA2	Mbuti.DG	-0.001	0.003453	-0.29	27213	27268	525794
										Iran_H_Seleucid_Achaemenid_MersinChal.SG	Iran_H_Parthian_LiarSangBon.SG	Turkey_N	Mbuti.DG	-0.0122	0.003162	-3.856	26509	27163	508030
										Iran_H_Seleucid_Achaemenid_MersinChal_ARBOR	Iran_H_Parthian_LiarSangBon_ARBOR	Turkey_N	Mbuti.DG	-0.0028	0.011785	-0.239	1095	1101	20556
										Iran_H_Seleucid_Achaemenid_MersinChal_TWIST	Iran_H_Parthian_LiarSangBon_TWIST	Turkey_N	Mbuti.DG	-0.008	0.010044	-0.801	1585	1611	30882
										Iran_H_Seleucid_Achaemenid_MersinChal.SG	Iran_H_Parthian_LiarSangBon.SG	Levant_preNeo	Mbuti.DG	-0.002	0.006459	-0.302	8495	8528	166205
										Iran_H_Seleucid_Achaemenid_MersinChal_ARBOR	Iran_H_Parthian_LiarSangBon_ARBOR	Levant_preNeo	Mbuti.DG	-0.0264	0.030932	-0.854	339	357	6833
										Iran_H_Seleucid_Achaemenid_MersinChal_TWIST	Iran_H_Parthian_LiarSangBon_TWIST	Levant_preNeo	Mbuti.DG	0.0261	0.024366	2025-01-07	516	490	9994
										Iran_H_Seleucid_Achaemenid_MersinChal.SG	Iran_H_Parthian_LiarSangBon.SG	CHG	Mbuti.DG	-0.0017	0.004245	-0.405	27067	27160	514344
										Iran_H_Seleucid_Achaemenid_MersinChal_ARBOR	Iran_H_Parthian_LiarSangBon_ARBOR	CHG	Mbuti.DG	0.0085	0.01602	0.532	1147	1128	21314
										Iran_H_Seleucid_Achaemenid_MersinChal_TWIST	Iran_H_Parthian_LiarSangBon_TWIST	CHG	Mbuti.DG	-0.0138	0.014984	-0.921	1375	1414	27007

### Sheet: Tab.S12.f3
Table S12: Pairwise f3 outgroup statistics for the newly analysed samples with different capture methods
A pop.	B pop.	outgroup	f3	sd	Z	n SNP
Iran_C_Gol_Afshan_ARBOR_IRNGC24	Iran_C_Gol_Afshan_TWIST_IRN2GC24W	Mbuti.DG	0.566716	0.003462	163.717	276795
Iran_C_Gol_Afshan_ARBOR_IRNGC24	Iran_H_End_Parthian_Middle_Sassanid_Vestemin_IRNS02W.SG	Mbuti.DG	0.278942	0.004026	69.292	83574
Iran_C_Gol_Afshan_ARBOR_IRNGC24	Iran_H_Medieval_Kalmakareh_ARBOR_IRNGC85	Mbuti.DG	0.278364	0.003541	78.618	165505
Iran_C_Gol_Afshan_ARBOR_IRNGC24	Iran_H_Parthian_LiarSangBon_ARBOR_IRNGC23	Mbuti.DG	0.279176	0.004605	60.627	59610
Iran_C_Gol_Afshan_ARBOR_IRNGC24	Iran_H_Parthian_LiarSangBon_ARBOR_IRNGC25	Mbuti.DG	0.272972	0.006762	40.371	24325
Iran_C_Gol_Afshan_ARBOR_IRNGC24	Iran_H_Parthian_LiarSangBon_IRNS22W.SG	Mbuti.DG	0.281643	0.003536	79.644	187810
Iran_C_Gol_Afshan_ARBOR_IRNGC24	Iran_H_Parthian_LiarSangBon_IRNS31W.SG	Mbuti.DG	0.276621	0.003227	85.728	262873
Iran_C_Gol_Afshan_ARBOR_IRNGC24	Iran_H_Parthian_LiarSangBon_TWIST_IRN2GC23W	Mbuti.DG	0.27353	0.004536	60.308	64029
Iran_C_Gol_Afshan_ARBOR_IRNGC24	Iran_H_Parthian_LiarSangBon_TWIST_IRN2GC25W	Mbuti.DG	0.271708	0.006317	43.015	29408
Iran_C_Gol_Afshan_ARBOR_IRNGC24	Iran_H_Seleucid_Achaemenid_MersinChal_IRN2S57W.SG	Mbuti.DG	0.283916	0.004515	62.885	68532
Iran_C_Gol_Afshan_ARBOR_IRNGC24	Iran_H_Seleucid_Achaemenid_MersinChal_IRNS69W.SG	Mbuti.DG	0.281187	0.003338	84.241	212612
Iran_C_Gol_Afshan_ARBOR_IRNGC24	Iran_H_Seleucid_Achaemenid_MersinChal_TWIST_IRN2GC65W	Mbuti.DG	0.281591	0.004928	57.139	56936
Iran_C_Gol_Afshan_ARBOR_IRNGC24	Iran_H_Seleucid_Achaemenid_MersinChal_ARBOR2_IRNGC65W	Mbuti.DG	0.284577	0.005202	54.701	46827
Iran_C_Gol_Afshan_TWIST_IRN2GC24W	Iran_H_End_Parthian_Middle_Sassanid_Vestemin_IRNS02W.SG	Mbuti.DG	0.275009	0.003586	76.692	120559
Iran_C_Gol_Afshan_TWIST_IRN2GC24W	Iran_H_Medieval_Kalmakareh_ARBOR_IRNGC85	Mbuti.DG	0.272999	0.003272	83.431	209610
Iran_C_Gol_Afshan_TWIST_IRN2GC24W	Iran_H_Parthian_LiarSangBon_ARBOR_IRNGC23	Mbuti.DG	0.281435	0.004373	64.361	77618
Iran_C_Gol_Afshan_TWIST_IRN2GC24W	Iran_H_Parthian_LiarSangBon_ARBOR_IRNGC25	Mbuti.DG	0.275109	0.006135	44.845	32113
Iran_C_Gol_Afshan_TWIST_IRN2GC24W	Iran_H_Parthian_LiarSangBon_IRNS22W.SG	Mbuti.DG	0.280923	0.003355	83.737	267502
Iran_C_Gol_Afshan_TWIST_IRN2GC24W	Iran_H_Parthian_LiarSangBon_IRNS31W.SG	Mbuti.DG	0.274999	0.003094	88.89	379541
Iran_C_Gol_Afshan_TWIST_IRN2GC24W	Iran_H_Parthian_LiarSangBon_TWIST_IRN2GC23W	Mbuti.DG	0.278079	0.003985	69.789	96591
Iran_C_Gol_Afshan_TWIST_IRN2GC24W	Iran_H_Parthian_LiarSangBon_TWIST_IRN2GC25W	Mbuti.DG	0.272304	0.005166	52.711	42165
Iran_C_Gol_Afshan_TWIST_IRN2GC24W	Iran_H_Seleucid_Achaemenid_MersinChal_IRN2S57W.SG	Mbuti.DG	0.284671	0.003948	72.098	96156
Iran_C_Gol_Afshan_TWIST_IRN2GC24W	Iran_H_Seleucid_Achaemenid_MersinChal_IRNS69W.SG	Mbuti.DG	0.282885	0.003163	89.427	308481
Iran_C_Gol_Afshan_TWIST_IRN2GC24W	Iran_H_Seleucid_Achaemenid_MersinChal_TWIST_IRN2GC65W	Mbuti.DG	0.285193	0.004078	69.938	83561
Iran_C_Gol_Afshan_TWIST_IRN2GC24W	Iran_H_Seleucid_Achaemenid_MersinChal_ARBOR2_IRNGC65W	Mbuti.DG	0.281802	0.004556	61.857	60776
Iran_H_End_Parthian_Middle_Sassanid_Vestemin_IRNS02W.SG	Iran_H_Medieval_Kalmakareh_ARBOR_IRNGC85	Mbuti.DG	0.280963	0.004661	60.282	63595
Iran_H_End_Parthian_Middle_Sassanid_Vestemin_IRNS02W.SG	Iran_H_Parthian_LiarSangBon_ARBOR_IRNGC23	Mbuti.DG	0.283814	0.006603	42.983	23523
Iran_H_End_Parthian_Middle_Sassanid_Vestemin_IRNS02W.SG	Iran_H_Parthian_LiarSangBon_ARBOR_IRNGC25	Mbuti.DG	0.29562	0.009686	30.521	9824
Iran_H_End_Parthian_Middle_Sassanid_Vestemin_IRNS02W.SG	Iran_H_Parthian_LiarSangBon_IRNS22W.SG	Mbuti.DG	0.284151	0.004159	68.327	81137
Iran_H_End_Parthian_Middle_Sassanid_Vestemin_IRNS02W.SG	Iran_H_Parthian_LiarSangBon_IRNS31W.SG	Mbuti.DG	0.283345	0.003943	71.863	114880
Iran_H_End_Parthian_Middle_Sassanid_Vestemin_IRNS02W.SG	Iran_H_Parthian_LiarSangBon_TWIST_IRN2GC23W	Mbuti.DG	0.274595	0.006045	45.425	29406
Iran_H_End_Parthian_Middle_Sassanid_Vestemin_IRNS02W.SG	Iran_H_Parthian_LiarSangBon_TWIST_IRN2GC25W	Mbuti.DG	0.283829	0.008759	32.405	12744
Iran_H_End_Parthian_Middle_Sassanid_Vestemin_IRNS02W.SG	Iran_H_Seleucid_Achaemenid_MersinChal_IRN2S57W.SG	Mbuti.DG	0.277503	0.005925	46.839	29263
Iran_H_End_Parthian_Middle_Sassanid_Vestemin_IRNS02W.SG	Iran_H_Seleucid_Achaemenid_MersinChal_IRNS69W.SG	Mbuti.DG	0.284482	0.003779	75.275	94692
Iran_H_End_Parthian_Middle_Sassanid_Vestemin_IRNS02W.SG	Iran_H_Seleucid_Achaemenid_MersinChal_TWIST_IRN2GC65W	Mbuti.DG	0.274273	0.006192	44.297	25435
Iran_H_End_Parthian_Middle_Sassanid_Vestemin_IRNS02W.SG	Iran_H_Seleucid_Achaemenid_MersinChal_ARBOR2_IRNGC65W	Mbuti.DG	0.280405	0.007107	39.452	18392
Iran_H_Medieval_Kalmakareh_ARBOR_IRNGC85	Iran_H_Parthian_LiarSangBon_ARBOR_IRNGC23	Mbuti.DG	0.280228	0.005028	55.737	45921
Iran_H_Medieval_Kalmakareh_ARBOR_IRNGC85	Iran_H_Parthian_LiarSangBon_ARBOR_IRNGC25	Mbuti.DG	0.272703	0.007844	34.768	18487
Iran_H_Medieval_Kalmakareh_ARBOR_IRNGC85	Iran_H_Parthian_LiarSangBon_IRNS22W.SG	Mbuti.DG	0.280655	0.003782	74.208	140114
Iran_H_Medieval_Kalmakareh_ARBOR_IRNGC85	Iran_H_Parthian_LiarSangBon_IRNS31W.SG	Mbuti.DG	0.279169	0.003472	80.404	198854
Iran_H_Medieval_Kalmakareh_ARBOR_IRNGC85	Iran_H_Parthian_LiarSangBon_TWIST_IRN2GC23W	Mbuti.DG	0.277446	0.004864	1957-04-01	50705
Iran_H_Medieval_Kalmakareh_ARBOR_IRNGC85	Iran_H_Parthian_LiarSangBon_TWIST_IRN2GC25W	Mbuti.DG	0.270532	0.006721	40.253	22184
Iran_H_Medieval_Kalmakareh_ARBOR_IRNGC85	Iran_H_Seleucid_Achaemenid_MersinChal_IRN2S57W.SG	Mbuti.DG	0.274997	0.004905	56.064	50700
Iran_H_Medieval_Kalmakareh_ARBOR_IRNGC85	Iran_H_Seleucid_Achaemenid_MersinChal_IRNS69W.SG	Mbuti.DG	0.279499	0.00358	78.075	163500
Iran_H_Medieval_Kalmakareh_ARBOR_IRNGC85	Iran_H_Seleucid_Achaemenid_MersinChal_TWIST_IRN2GC65W	Mbuti.DG	0.279773	0.005323	52.563	43725
Iran_H_Medieval_Kalmakareh_ARBOR_IRNGC85	Iran_H_Seleucid_Achaemenid_MersinChal_ARBOR2_IRNGC65W	Mbuti.DG	0.284992	0.005799	49.149	36004
Iran_H_Parthian_LiarSangBon_ARBOR_IRNGC23	Iran_H_Parthian_LiarSangBon_ARBOR_IRNGC25	Mbuti.DG	0.545961	0.013043	41.86	6674
Iran_H_Parthian_LiarSangBon_ARBOR_IRNGC23	Iran_H_Parthian_LiarSangBon_IRNS22W.SG	Mbuti.DG	0.285248	0.005014	56.888	51988
Iran_H_Parthian_LiarSangBon_ARBOR_IRNGC23	Iran_H_Parthian_LiarSangBon_IRNS31W.SG	Mbuti.DG	0.280983	0.004307	65.237	73715
Iran_H_Parthian_LiarSangBon_ARBOR_IRNGC23	Iran_H_Parthian_LiarSangBon_TWIST_IRN2GC23W	Mbuti.DG	0.608329	0.007644	79.585	23142
Iran_H_Parthian_LiarSangBon_ARBOR_IRNGC23	Iran_H_Parthian_LiarSangBon_TWIST_IRN2GC25W	Mbuti.DG	0.550732	0.011885	46.339	8142
Iran_H_Parthian_LiarSangBon_ARBOR_IRNGC23	Iran_H_Seleucid_Achaemenid_MersinChal_IRN2S57W.SG	Mbuti.DG	0.27853	0.007219	38.584	18646
Iran_H_Parthian_LiarSangBon_ARBOR_IRNGC23	Iran_H_Seleucid_Achaemenid_MersinChal_IRNS69W.SG	Mbuti.DG	0.277939	0.004459	62.325	59713
Iran_H_Parthian_LiarSangBon_ARBOR_IRNGC23	Iran_H_Seleucid_Achaemenid_MersinChal_TWIST_IRN2GC65W	Mbuti.DG	0.277183	0.007318	37.878	16268
Iran_H_Parthian_LiarSangBon_ARBOR_IRNGC23	Iran_H_Seleucid_Achaemenid_MersinChal_ARBOR2_IRNGC65W	Mbuti.DG	0.279528	0.008365	33.416	13269
Iran_H_Parthian_LiarSangBon_ARBOR_IRNGC25	Iran_H_Parthian_LiarSangBon_IRNS22W.SG	Mbuti.DG	0.279085	0.00699	39.926	21596
Iran_H_Parthian_LiarSangBon_ARBOR_IRNGC25	Iran_H_Parthian_LiarSangBon_IRNS31W.SG	Mbuti.DG	0.280868	0.006173	45.502	30543
Iran_H_Parthian_LiarSangBon_ARBOR_IRNGC25	Iran_H_Parthian_LiarSangBon_TWIST_IRN2GC23W	Mbuti.DG	0.527567	0.013009	40.554	7399
Iran_H_Parthian_LiarSangBon_ARBOR_IRNGC25	Iran_H_Parthian_LiarSangBon_TWIST_IRN2GC25W	Mbuti.DG	0.724933	0.011928	60.777	8791
Iran_H_Parthian_LiarSangBon_ARBOR_IRNGC25	Iran_H_Seleucid_Achaemenid_MersinChal_IRN2S57W.SG	Mbuti.DG	0.279917	0.011027	25.385	7951
Iran_H_Parthian_LiarSangBon_ARBOR_IRNGC25	Iran_H_Seleucid_Achaemenid_MersinChal_IRNS69W.SG	Mbuti.DG	0.282712	0.006401	44.164	24706
Iran_H_Parthian_LiarSangBon_ARBOR_IRNGC25	Iran_H_Seleucid_Achaemenid_MersinChal_TWIST_IRN2GC65W	Mbuti.DG	0.286285	0.012019	23.82	6754
Iran_H_Parthian_LiarSangBon_ARBOR_IRNGC25	Iran_H_Seleucid_Achaemenid_MersinChal_ARBOR2_IRNGC65W	Mbuti.DG	0.287263	0.013377	21.475	5311
Iran_H_Parthian_LiarSangBon_IRNS22W.SG	Iran_H_Parthian_LiarSangBon_IRNS31W.SG	Mbuti.DG	0.28511	0.003284	86.829	257028
Iran_H_Parthian_LiarSangBon_IRNS22W.SG	Iran_H_Parthian_LiarSangBon_TWIST_IRN2GC23W	Mbuti.DG	0.279816	0.004601	60.815	63557
Iran_H_Parthian_LiarSangBon_IRNS22W.SG	Iran_H_Parthian_LiarSangBon_TWIST_IRN2GC25W	Mbuti.DG	0.278222	0.006022	46.204	28189
Iran_H_Parthian_LiarSangBon_IRNS22W.SG	Iran_H_Seleucid_Achaemenid_MersinChal_IRN2S57W.SG	Mbuti.DG	0.285793	0.004518	63.258	65823
Iran_H_Parthian_LiarSangBon_IRNS22W.SG	Iran_H_Seleucid_Achaemenid_MersinChal_IRNS69W.SG	Mbuti.DG	0.285595	0.003341	85.47	208218
Iran_H_Parthian_LiarSangBon_IRNS22W.SG	Iran_H_Seleucid_Achaemenid_MersinChal_TWIST_IRN2GC65W	Mbuti.DG	0.283421	0.004856	58.361	55360
Iran_H_Parthian_LiarSangBon_IRNS22W.SG	Iran_H_Seleucid_Achaemenid_MersinChal_ARBOR2_IRNGC65W	Mbuti.DG	0.27671	0.005429	50.969	40899
Iran_H_Parthian_LiarSangBon_IRNS31W.SG	Iran_H_Parthian_LiarSangBon_TWIST_IRN2GC23W	Mbuti.DG	0.281935	0.004291	65.709	92118
Iran_H_Parthian_LiarSangBon_IRNS31W.SG	Iran_H_Parthian_LiarSangBon_TWIST_IRN2GC25W	Mbuti.DG	0.28059	0.005817	48.238	40221
Iran_H_Parthian_LiarSangBon_IRNS31W.SG	Iran_H_Seleucid_Achaemenid_MersinChal_IRN2S57W.SG	Mbuti.DG	0.282872	0.004051	69.822	91934
Iran_H_Parthian_LiarSangBon_IRNS31W.SG	Iran_H_Seleucid_Achaemenid_MersinChal_IRNS69W.SG	Mbuti.DG	0.283197	0.003103	91.268	296012
Iran_H_Parthian_LiarSangBon_IRNS31W.SG	Iran_H_Seleucid_Achaemenid_MersinChal_TWIST_IRN2GC65W	Mbuti.DG	0.282442	0.004305	65.61	79490
Iran_H_Parthian_LiarSangBon_IRNS31W.SG	Iran_H_Seleucid_Achaemenid_MersinChal_ARBOR2_IRNGC65W	Mbuti.DG	0.280804	0.004649	60.407	57774
Iran_H_Parthian_LiarSangBon_TWIST_IRN2GC23W	Iran_H_Parthian_LiarSangBon_TWIST_IRN2GC25W	Mbuti.DG	0.544036	0.01122	48.488	10074
Iran_H_Parthian_LiarSangBon_TWIST_IRN2GC23W	Iran_H_Seleucid_Achaemenid_MersinChal_IRN2S57W.SG	Mbuti.DG	0.28688	0.007016	40.888	22291
Iran_H_Parthian_LiarSangBon_TWIST_IRN2GC23W	Iran_H_Seleucid_Achaemenid_MersinChal_IRNS69W.SG	Mbuti.DG	0.283404	0.004143	1968-04-01	75239
Iran_H_Parthian_LiarSangBon_TWIST_IRN2GC23W	Iran_H_Seleucid_Achaemenid_MersinChal_TWIST_IRN2GC65W	Mbuti.DG	0.290668	0.0071	40.938	20942
Iran_H_Parthian_LiarSangBon_TWIST_IRN2GC23W	Iran_H_Seleucid_Achaemenid_MersinChal_ARBOR2_IRNGC65W	Mbuti.DG	0.289612	0.008132	35.613	14609
Iran_H_Parthian_LiarSangBon_TWIST_IRN2GC25W	Iran_H_Seleucid_Achaemenid_MersinChal_IRN2S57W.SG	Mbuti.DG	0.269305	0.009587	2025-09-28	10088
Iran_H_Parthian_LiarSangBon_TWIST_IRN2GC25W	Iran_H_Seleucid_Achaemenid_MersinChal_IRNS69W.SG	Mbuti.DG	0.284682	0.005646	50.424	32461
Iran_H_Parthian_LiarSangBon_TWIST_IRN2GC25W	Iran_H_Seleucid_Achaemenid_MersinChal_TWIST_IRN2GC65W	Mbuti.DG	0.259629	0.010076	25.766	8773
Iran_H_Parthian_LiarSangBon_TWIST_IRN2GC25W	Iran_H_Seleucid_Achaemenid_MersinChal_ARBOR2_IRNGC65W	Mbuti.DG	0.271027	0.012144	22.317	6569
Iran_H_Seleucid_Achaemenid_MersinChal_IRN2S57W.SG	Iran_H_Seleucid_Achaemenid_MersinChal_IRNS69W.SG	Mbuti.DG	0.280943	0.004199	66.909	74602
Iran_H_Seleucid_Achaemenid_MersinChal_IRN2S57W.SG	Iran_H_Seleucid_Achaemenid_MersinChal_TWIST_IRN2GC65W	Mbuti.DG	0.289116	0.007053	40.994	19837
Iran_H_Seleucid_Achaemenid_MersinChal_IRN2S57W.SG	Iran_H_Seleucid_Achaemenid_MersinChal_ARBOR2_IRNGC65W	Mbuti.DG	0.280962	0.008186	34.322	14808
Iran_H_Seleucid_Achaemenid_MersinChal_IRNS69W.SG	Iran_H_Seleucid_Achaemenid_MersinChal_TWIST_IRN2GC65W	Mbuti.DG	0.286581	0.004489	63.839	64711
Iran_H_Seleucid_Achaemenid_MersinChal_IRNS69W.SG	Iran_H_Seleucid_Achaemenid_MersinChal_ARBOR2_IRNGC65W	Mbuti.DG	0.28841	0.005276	54.665	47013
Iran_H_Seleucid_Achaemenid_MersinChal_TWIST_IRN2GC65W	Iran_H_Seleucid_Achaemenid_MersinChal_ARBOR2_IRNGC65W	Mbuti.DG	0.672904	0.008542	78.776	20817

### Sheet: Tab.S13_distal_qpAdm
Table S14. Distal qpAdm analyses of newly and previously published dataset with a fixed right group set.
Models that had not met ≤0.2 (20%) standard error per the source groups. that had negative proportions for at least one ancestry. and/or with p-value=0 were considered unfeasible and are not presented here. In every distal qpAdm model on this table we used Mbuti.DG. Papuan.DG. China_LN. Luxembourg_Loschbour.DG. Russia_MA1_HG.SG. EHG. Morocco_Iberomaurusian. Turkey_Epipaleolithic. Levant_preChalcolithic as right-groups (outgroups). Labeling details of the right groups are explained in the Methods section of the main text. p-values≥0.05 are coloured in gray.
A. Individual-based distal qpAdm analyses for samples with more than 100K SNP coverage on the 1240K dataset
Group	Target	Source_1	Source_2	Source_3	p-value	Weight_1	Weight_2	Weight_3
Iran_C_Gol_Afshan	IRN24_TWIST	Armenia_N	Iran_GanjDareh_N	ONG.SG	0.36691003493718	0.513 ± 0.092	0.365 ± 0.122	0.122 ± 0.039
	IRN24_TWIST	Armenia_N	ONG.SG	West_Siberia_N_Botai	0.142245683018894	0.741 ± 0.030	0.193 ± 0.028	0.067 ± 0.031
	IRN24_TWIST	Armenia_N	ONG.SG	Russia_Samara_EBA_Yamnaya	0.0536389162503612	0.720 ± 0.051	0.210 ± 0.025	0.070 ± 0.051
	IRN24_TWIST	Armenia_N	ONG.SG	-	0.0463537636414766	0.783 ± 0.025	0.217 ± 0.025	-
	IRN24_TWIST	Armenia_N	Iran_GanjDareh_N	-	0.0151191656948099	0.343 ± 0.075	0.657 ± 0.075	-
	IRN24_TWIST	Armenia_N	West_Siberia_N_Botai	-	1.26165305260387E-09	0.858 ± 0.031	0.142 ± 0.031	-
	IRN24_TWIST	Armenia_N	-	-	2.39256078116953E-13	1	-	-
	IRN24_TWIST	Armenia_N	Russia_Samara_EBA_Yamnaya	-	1.44083608025427E-13	0.929 ± 0.063	0.071 ± 0.063	-
	IRN24_TWIST	CHG	Iraq_PPNA	ONG.SG	0.817922538722894	0.580 ± 0.147	0.306 ± 0.127	0.114 ± 0.032
	IRN24_TWIST	CHG	Iran_HajjiFiruz_N	ONG.SG	0.152438497472445	0.434 ± 0.144	0.436 ± 0.126	0.130 ± 0.028
	IRN24_TWIST	CHG	Israel_C	ONG.SG	0.0974224930786571	0.692 ± 0.078	0.183 ± 0.057	0.125 ± 0.030
	IRN24_TWIST	CHG	ONG.SG	Turkey_N	0.0217671931062237	0.726 ± 0.086	0.123 ± 0.033	0.151 ± 0.061
	IRN24_TWIST	CHG	ONG.SG	-	0.00495307576694218	0.927 ± 0.027	0.073 ± 0.027	-
	IRN24_TWIST	CHG	-	-	0.000552507679434574	1	-	-
	IRN24_TWIST	Iran_GanjDareh_N	Iran_HajjiFiruz_N	ONG.SG	0.64885133663058	0.436 ± 0.101	0.475 ± 0.080	0.089 ± 0.029
	IRN24_TWIST	Iran_GanjDareh_N	ONG.SG	Turkey_N	0.5816237449823	0.668 ± 0.063	0.088 ± 0.029	0.245 ± 0.041
	IRN24_TWIST	Iran_GanjDareh_N	Iraq_PPNA	ONG.SG	0.128051508665323	0.427 ± 0.145	0.473 ± 0.115	0.100 ± 0.040
	IRN24_TWIST	Iran_GanjDareh_N	Turkey_N	-	0.0574223355161908	0.830 ± 0.034	0.170 ± 0.034	-
	IRN24_TWIST	Iran_GanjDareh_N	Iran_HajjiFiruz_N	-	0.0572387827250022	0.670 ± 0.068	0.330 ± 0.068	-
	IRN24_TWIST	Iran_GanjDareh_N	Israel_C	ONG.SG	0.053500610851192	0.690 ± 0.068	0.234 ± 0.045	0.075 ± 0.030
	IRN24_TWIST	Iran_GanjDareh_N	Iraq_PPNA	West_Siberia_N_Botai	0.021691142655805	0.616 ± 0.111	0.343 ± 0.093	0.042 ± 0.034
	IRN24_TWIST	Iran_GanjDareh_N	Iraq_PPNA	-	0.0173373600491744	0.710 ± 0.087	0.290 ± 0.087	-
	IRN24_TWIST	Iran_GanjDareh_N	Iraq_PPNA	Russia_Samara_EBA_Yamnaya	0.0137044416351122	0.669 ± 0.096	0.280 ± 0.088	0.050 ± 0.048
	IRN24_TWIST	Iran_GanjDareh_N	Israel_C	-	0.00822065983951102	0.834 ± 0.037	0.166 ± 0.037	-
	IRN24_TWIST	Iran_GanjDareh_N	-	-	8.19699291220873E-06	1	-	-
	IRN24_TWIST	Iran_HajjiFiruz_N	ONG.SG	West_Siberia_N_Botai	0.0234237848106597	0.774 ± 0.025	0.167 ± 0.021	0.059 ± 0.024
	IRN24_TWIST	Iran_HajjiFiruz_N	ONG.SG	Russia_Samara_EBA_Yamnaya	0.0077675208555234	0.741 ± 0.042	0.182 ± 0.020	0.077 ± 0.039
	IRN24_TWIST	Iran_HajjiFiruz_N	ONG.SG	-	0.00318062986519763	0.814 ± 0.020	0.186 ± 0.020	-
	IRN24_TWIST	Iran_HajjiFiruz_N	West_Siberia_N_Botai	-	2.90866577891407E-13	0.881 ± 0.023	0.119 ± 0.023	-
	IRN24_TWIST	Iran_HajjiFiruz_N	Russia_Samara_EBA_Yamnaya	-	3.25173551651735E-18	0.920 ± 0.043	0.080 ± 0.043	-
	IRN24_TWIST	Iran_HajjiFiruz_N	-	-	1.80711042800089E-18	1	-	-
	IRN24_TWIST	Iraq_PPNA	ONG.SG	West_Siberia_N_Botai	0.329076072834004	0.734 ± 0.031	0.167 ± 0.027	0.099 ± 0.029
	IRN24_TWIST	Iraq_PPNA	ONG.SG	Russia_Samara_EBA_Yamnaya	0.300229386099986	0.652 ± 0.047	0.187 ± 0.024	0.161 ± 0.045
	IRN24_TWIST	Iraq_PPNA	ONG.SG	-	0.00813727376574309	0.802 ± 0.025	0.198 ± 0.025	-
	IRN24_TWIST	Iraq_PPNA	West_Siberia_N_Botai	-	1.42230773344665E-07	0.842 ± 0.030	0.158 ± 0.030	-
	IRN24_TWIST	Iraq_PPNA	Russia_Samara_EBA_Yamnaya	-	3.2748168202708E-11	0.830 ± 0.051	0.170 ± 0.051	-
	IRN24_TWIST	Iraq_PPNA	-	-	5.57604664492786E-13	1	-	-
	IRN24_TWIST	Israel_C	ONG.SG	West_Siberia_N_Botai	1.79084454480085E-08	0.582 ± 0.019	0.239 ± 0.020	0.178 ± 0.022
	IRN24_TWIST	Israel_C	ONG.SG	Russia_Samara_EBA_Yamnaya	1.74287901792046E-08	0.479 ± 0.028	0.266 ± 0.018	0.255 ± 0.032
	IRN24_TWIST	Israel_C	ONG.SG	Turkey_N	2.02973129095701E-20	0.235 ± 0.157	0.341 ± 0.017	0.424 ± 0.152
	IRN24_TWIST	Israel_C	ONG.SG	-	3.68648620844122E-22	0.669 ± 0.017	0.331 ± 0.017	-
	IRN24_TWIST	Israel_C	West_Siberia_N_Botai	-	7.53550231888332E-40	0.669 ± 0.019	0.331 ± 0.019	-
	IRN24_TWIST	Israel_C	Russia_Samara_EBA_Yamnaya	-	1.50208029996815E-57	0.531 ± 0.035	0.469 ± 0.035	-
	IRN24_TWIST	Israel_C	-	-	2.82083521607151E-108	1	-	-
	IRN24_TWIST	ONG.SG	Turkey_N	West_Siberia_N_Botai	2.07580040494844E-12	0.279 ± 0.020	0.581 ± 0.019	0.140 ± 0.023
	IRN24_TWIST	ONG.SG	Russia_Samara_EBA_Yamnaya	Turkey_N	1.13103998381953E-13	0.297 ± 0.018	0.209 ± 0.035	0.494 ± 0.031
	IRN24_TWIST	ONG.SG	Turkey_N	-	4.53277758929637E-21	0.351 ± 0.016	0.649 ± 0.016	-
	IRN24_TWIST	ONG.SG	Russia_Samara_EBA_Yamnaya	-	4.84140035814393E-65	0.292 ± 0.021	0.708 ± 0.021	-
	IRN24_TWIST	ONG.SG	West_Siberia_N_Botai	-	6.31078907846421E-176	0.486 ± 0.034	0.514 ± 0.034	-
	IRN24_TWIST	ONG.SG	-	-	3.59191880008975E-257	1	-	-
	IRN24_TWIST	Russia_Samara_EBA_Yamnaya	Turkey_N	-	1.04248583633317E-74	0.489 ± 0.042	0.511 ± 0.042	-
	IRN24_TWIST	Russia_Samara_EBA_Yamnaya	-	-	5.01413715439665E-113	1	-	-
	IRN24_TWIST	Turkey_N	West_Siberia_N_Botai	-	5.82791188316436E-56	0.675 ± 0.021	0.325 ± 0.021	-
	IRN24_TWIST	Turkey_N	-	-	2.18444464087383E-121	1	-	-
	IRN24_TWIST	West_Siberia_N_Botai	-	-	9.38585215099211E-249	1	-	-
	IRN24_ARBOR	Armenia_N	Iran_GanjDareh_N	-	0.902201472039064	0.351 ± 0.081	0.649 ± 0.081	-
	IRN24_ARBOR	Armenia_N	ONG.SG	West_Siberia_N_Botai	0.0926300607341571	0.777 ± 0.040	0.154 ± 0.033	0.069 ± 0.044
	IRN24_ARBOR	Armenia_N	ONG.SG	-	0.0686497425712171	0.818 ± 0.030	0.182 ± 0.030	-
	IRN24_ARBOR	Armenia_N	West_Siberia_N_Botai	-	0.0000423037929513713	0.856 ± 0.043	0.144 ± 0.043	-
	IRN24_ARBOR	Armenia_N	-	-	3.3017165088824E-07	1	-	-
	IRN24_ARBOR	CHG	Iraq_PPNA	ONG.SG	0.664423417943206	0.558 ± 0.168	0.353 ± 0.141	0.089 ± 0.041
	IRN24_ARBOR	CHG	Iraq_PPNA	-	0.286183960718069	0.814 ± 0.127	0.186 ± 0.127	-
	IRN24_ARBOR	CHG	Israel_C	ONG.SG	0.217940125556328	0.723 ± 0.084	0.174 ± 0.061	0.103 ± 0.033
	IRN24_ARBOR	CHG	Iran_HajjiFiruz_N	ONG.SG	0.147799593959472	0.522 ± 0.169	0.372 ± 0.147	0.106 ± 0.032
	IRN24_ARBOR	CHG	ONG.SG	Turkey_N	0.0576640060518034	0.787 ± 0.092	0.093 ± 0.036	0.121 ± 0.065
	IRN24_ARBOR	CHG	ONG.SG	-	0.0332869623913456	0.948 ± 0.031	0.052 ± 0.031	-
	IRN24_ARBOR	CHG	-	-	0.0199684258690045	1	-	-
	IRN24_ARBOR	CHG	Israel_C	-	0.0157419374629179	0.934 ± 0.056	0.066 ± 0.056	-
	IRN24_ARBOR	Iran_GanjDareh_N	Iran_HajjiFiruz_N	ONG.SG	0.982107151816237	0.550 ± 0.114	0.397 ± 0.090	0.053 ± 0.033
	IRN24_ARBOR	Iran_GanjDareh_N	ONG.SG	Turkey_N	0.936080808601233	0.730 ± 0.071	0.054 ± 0.033	0.217 ± 0.046
	IRN24_ARBOR	Iran_GanjDareh_N	Iran_HajjiFiruz_N	-	0.823530580961377	0.694 ± 0.071	0.306 ± 0.071	-
	IRN24_ARBOR	Iran_GanjDareh_N	Turkey_N	-	0.727052693591604	0.830 ± 0.037	0.170 ± 0.037	-
	IRN24_ARBOR	Iran_GanjDareh_N	Israel_C	ONG.SG	0.658639639992086	0.733 ± 0.078	0.219 ± 0.052	0.047 ± 0.033
	IRN24_ARBOR	Iran_GanjDareh_N	Iraq_PPNA	ONG.SG	0.577235391079011	0.551 ± 0.154	0.396 ± 0.121	0.053 ± 0.045
	IRN24_ARBOR	Iran_GanjDareh_N	Israel_C	-	0.521525872266721	0.826 ± 0.041	0.174 ± 0.041	-
	IRN24_ARBOR	Iran_GanjDareh_N	Iraq_PPNA	-	0.512691027283046	0.688 ± 0.093	0.312 ± 0.093	-
	IRN24_ARBOR	Iran_GanjDareh_N	-	-	0.00284824603906579	1	-	-
	IRN24_ARBOR	Iran_HajjiFiruz_N	ONG.SG	West_Siberia_N_Botai	0.0280327846712158	0.779 ± 0.030	0.157 ± 0.023	0.063 ± 0.029
	IRN24_ARBOR	Iran_HajjiFiruz_N	ONG.SG	Russia_Samara_EBA_Yamnaya	0.00677807938460578	0.745 ± 0.049	0.174 ± 0.021	0.081 ± 0.046
	IRN24_ARBOR	Iran_HajjiFiruz_N	ONG.SG	-	0.00383761914884689	0.824 ± 0.022	0.176 ± 0.022	-
	IRN24_ARBOR	Iran_HajjiFiruz_N	West_Siberia_N_Botai	-	5.60895900708529E-10	0.871 ± 0.029	0.129 ± 0.029	-
	IRN24_ARBOR	Iran_HajjiFiruz_N	-	-	2.36693832586948E-14	1	-	-
	IRN24_ARBOR	Iran_HajjiFiruz_N	Russia_Samara_EBA_Yamnaya	-	1.82390334743386E-14	0.926 ± 0.054	0.074 ± 0.054	-
	IRN24_ARBOR	Iraq_PPNA	ONG.SG	West_Siberia_N_Botai	0.176280855170539	0.748 ± 0.038	0.155 ± 0.032	0.097 ± 0.038
	IRN24_ARBOR	Iraq_PPNA	ONG.SG	Russia_Samara_EBA_Yamnaya	0.139165884558362	0.677 ± 0.060	0.172 ± 0.029	0.151 ± 0.058
	IRN24_ARBOR	Iraq_PPNA	ONG.SG	-	0.0240389180953801	0.816 ± 0.030	0.184 ± 0.030	-
	IRN24_ARBOR	Iraq_PPNA	West_Siberia_N_Botai	-	0.0000675446377443664	0.837 ± 0.037	0.163 ± 0.037	-
	IRN24_ARBOR	Iraq_PPNA	Russia_Samara_EBA_Yamnaya	-	5.77463474632693E-07	0.830 ± 0.066	0.170 ± 0.066	-
	IRN24_ARBOR	Iraq_PPNA	-	-	7.08496938452595E-08	1	-	-
	IRN24_ARBOR	Israel_C	ONG.SG	West_Siberia_N_Botai	1.0063106009309E-07	0.589 ± 0.022	0.221 ± 0.022	0.190 ± 0.027
	IRN24_ARBOR	Israel_C	ONG.SG	Russia_Samara_EBA_Yamnaya	4.23826747655129E-08	0.484 ± 0.033	0.250 ± 0.020	0.266 ± 0.037
	IRN24_ARBOR	Israel_C	ONG.SG	-	2.03498866492784E-18	0.688 ± 0.018	0.312 ± 0.018	-
	IRN24_ARBOR	Israel_C	ONG.SG	Turkey_N	1.22969583042984E-18	0.484 ± 0.191	0.317 ± 0.019	0.199 ± 0.184
	IRN24_ARBOR	Israel_C	West_Siberia_N_Botai	-	2.30992141000734E-27	0.657 ± 0.023	0.343 ± 0.023	-
	IRN24_ARBOR	Israel_C	Russia_Samara_EBA_Yamnaya	-	1.45425547520875E-41	0.527 ± 0.039	0.473 ± 0.039	-
	IRN24_ARBOR	Israel_C	-	-	8.79042775021142E-79	1	-	-
	IRN24_ARBOR	ONG.SG	Turkey_N	West_Siberia_N_Botai	1.51223161418782E-13	0.267 ± 0.022	0.582 ± 0.023	0.151 ± 0.028
	IRN24_ARBOR	ONG.SG	Russia_Samara_EBA_Yamnaya	Turkey_N	1.78834268841814E-14	0.284 ± 0.020	0.231 ± 0.042	0.485 ± 0.037
	IRN24_ARBOR	ONG.SG	Turkey_N	-	9.78792094229522E-21	0.337 ± 0.018	0.663 ± 0.018	-
	IRN24_ARBOR	ONG.SG	Russia_Samara_EBA_Yamnaya	-	7.0865650632554E-51	0.279 ± 0.023	0.721 ± 0.023	-
	IRN24_ARBOR	ONG.SG	West_Siberia_N_Botai	-	2.33675507069187E-132	0.421 ± 0.034	0.579 ± 0.034	-
	IRN24_ARBOR	ONG.SG	-	-	6.68525786798975E-225	1	-	-
	IRN24_ARBOR	Russia_Samara_EBA_Yamnaya	Turkey_N	-	2.15166936003508E-59	0.539 ± 0.047	0.461 ± 0.047	-
	IRN24_ARBOR	Russia_Samara_EBA_Yamnaya	-	-	3.7683011888924E-85	1	-	-
	IRN24_ARBOR	Turkey_N	West_Siberia_N_Botai	-	1.68697911133832E-44	0.648 ± 0.024	0.352 ± 0.024	-
	IRN24_ARBOR	Turkey_N	-	-	2.01599681081116E-100	1	-	-
	IRN24_ARBOR	West_Siberia_N_Botai	-	-	8.88474784528251E-178	1	-	-
Iran_H_Seleucid_Achaemenid_MersinChal	IRN65_TWIST	Armenia_N	Iran_GanjDareh_N	Russia_Samara_EBA_Yamnaya	0.667157556076809	0.280 ± 0.138	0.480 ± 0.144	0.240 ± 0.081
	IRN65_TWIST	Armenia_N	Iran_GanjDareh_N	West_Siberia_N_Botai	0.597570436474128	0.521 ± 0.159	0.312 ± 0.191	0.167 ± 0.060
	IRN65_TWIST	Armenia_N	ONG.SG	West_Siberia_N_Botai	0.444913574178707	0.734 ± 0.056	0.063 ± 0.048	0.203 ± 0.054
	IRN65_TWIST	Armenia_N	ONG.SG	Russia_Samara_EBA_Yamnaya	0.42325976654251	0.562 ± 0.088	0.127 ± 0.040	0.311 ± 0.082
	IRN65_TWIST	Armenia_N	West_Siberia_N_Botai	-	0.378391257402671	0.771 ± 0.050	0.229 ± 0.050	-
	IRN65_TWIST	Armenia_N	Iran_GanjDareh_N	-	0.078802621575872	0.375 ± 0.185	0.625 ± 0.185	-
	IRN65_TWIST	Armenia_N	Russia_Samara_EBA_Yamnaya	-	0.0339591449702924	0.687 ± 0.092	0.313 ± 0.092	-
	IRN65_TWIST	Armenia_N	ONG.SG	-	0.0101884190862297	0.867 ± 0.047	0.133 ± 0.047	-
	IRN65_TWIST	Armenia_N	-	-	0.00105761565627199	1	-	-
	IRN65_TWIST	CHG	Iran_HajjiFiruz_N	West_Siberia_N_Botai	0.992822094519841	0.478 ± 0.179	0.400 ± 0.154	0.123 ± 0.044
	IRN65_TWIST	CHG	Israel_C	West_Siberia_N_Botai	0.915438044212928	0.664 ± 0.137	0.189 ± 0.094	0.147 ± 0.054
	IRN65_TWIST	CHG	Turkey_N	West_Siberia_N_Botai	0.787484450904278	0.757 ± 0.115	0.132 ± 0.082	0.111 ± 0.048
	IRN65_TWIST	CHG	West_Siberia_N_Botai	-	0.61030238305366	0.934 ± 0.044	0.066 ± 0.044	-
	IRN65_TWIST	CHG	Russia_Samara_EBA_Yamnaya	-	0.403873887938925	0.907 ± 0.082	0.093 ± 0.082	-
	IRN65_TWIST	CHG	-	-	0.393155181385223	1	-	-
	IRN65_TWIST	Iran_GanjDareh_N	Iran_HajjiFiruz_N	West_Siberia_N_Botai	0.837919283213499	0.324 ± 0.136	0.541 ± 0.113	0.135 ± 0.043
	IRN65_TWIST	Iran_GanjDareh_N	Iran_HajjiFiruz_N	Russia_Samara_EBA_Yamnaya	0.62432056880927	0.466 ± 0.109	0.344 ± 0.106	0.190 ± 0.062
	IRN65_TWIST	Iran_GanjDareh_N	Iraq_PPNA	-	0.602310778784802	0.814 ± 0.160	0.186 ± 0.160	-
	IRN65_TWIST	Iran_GanjDareh_N	Turkey_N	West_Siberia_N_Botai	0.596511135127521	0.594 ± 0.082	0.273 ± 0.056	0.133 ± 0.043
	IRN65_TWIST	Iran_GanjDareh_N	Israel_C	West_Siberia_N_Botai	0.561264256956726	0.501 ± 0.098	0.314 ± 0.065	0.186 ± 0.046
	IRN65_TWIST	Iran_GanjDareh_N	Israel_C	Russia_Samara_EBA_Yamnaya	0.425621019967395	0.600 ± 0.080	0.165 ± 0.055	0.236 ± 0.060
	IRN65_TWIST	Iran_GanjDareh_N	Russia_Samara_EBA_Yamnaya	Turkey_N	0.347072677925234	0.649 ± 0.071	0.188 ± 0.064	0.163 ± 0.053
	IRN65_TWIST	Iran_GanjDareh_N	Iran_HajjiFiruz_N	-	0.0634736326431977	0.569 ± 0.112	0.431 ± 0.112	-
	IRN65_TWIST	Iran_GanjDareh_N	Turkey_N	-	0.0366633107311583	0.794 ± 0.053	0.206 ± 0.053	-
	IRN65_TWIST	Iran_GanjDareh_N	Russia_Samara_EBA_Yamnaya	-	0.0308517977855379	0.762 ± 0.064	0.238 ± 0.064	-
	IRN65_TWIST	Iran_GanjDareh_N	Israel_C	-	0.0047370257300416	0.832 ± 0.058	0.168 ± 0.058	-
	IRN65_TWIST	Iran_GanjDareh_N	West_Siberia_N_Botai	-	0.000636115713664327	0.954 ± 0.045	0.046 ± 0.045	-
	IRN65_TWIST	Iran_GanjDareh_N	-	-	0.000348378226729939	1	-	-
	IRN65_TWIST	Iran_HajjiFiruz_N	ONG.SG	West_Siberia_N_Botai	0.976338747363252	0.755 ± 0.037	0.081 ± 0.031	0.164 ± 0.037
	IRN65_TWIST	Iran_HajjiFiruz_N	ONG.SG	Russia_Samara_EBA_Yamnaya	0.849641223226579	0.624 ± 0.062	0.124 ± 0.028	0.252 ± 0.059
	IRN65_TWIST	Iran_HajjiFiruz_N	West_Siberia_N_Botai	-	0.35542389835156	0.798 ± 0.035	0.202 ± 0.035	-
	IRN65_TWIST	Iran_HajjiFiruz_N	ONG.SG	-	0.00813631075430525	0.869 ± 0.029	0.131 ± 0.029	-
	IRN65_TWIST	Iran_HajjiFiruz_N	Russia_Samara_EBA_Yamnaya	-	0.00221144063292203	0.734 ± 0.065	0.266 ± 0.065	-
	IRN65_TWIST	Iran_HajjiFiruz_N	-	-	6.61881639449856E-06	1	-	-
	IRN65_TWIST	Iraq_PPNA	ONG.SG	Russia_Samara_EBA_Yamnaya	0.388469521638993	0.613 ± 0.095	0.193 ± 0.043	0.194 ± 0.087
	IRN65_TWIST	Iraq_PPNA	ONG.SG	West_Siberia_N_Botai	0.302699870949949	0.734 ± 0.059	0.167 ± 0.049	0.099 ± 0.056
	IRN65_TWIST	Iraq_PPNA	ONG.SG	-	0.153006719476145	0.804 ± 0.048	0.196 ± 0.048	-
	IRN65_TWIST	Iraq_PPNA	West_Siberia_N_Botai	-	0.011357111028349	0.849 ± 0.057	0.151 ± 0.057	-
	IRN65_TWIST	Iraq_PPNA	Russia_Samara_EBA_Yamnaya	-	0.00142916470616564	0.847 ± 0.108	0.153 ± 0.108	-
	IRN65_TWIST	Iraq_PPNA	-	-	0.00136070774960055	1	-	-
	IRN65_TWIST	Israel_C	ONG.SG	West_Siberia_N_Botai	0.246534861534854	0.567 ± 0.028	0.139 ± 0.029	0.294 ± 0.032
	IRN65_TWIST	Israel_C	ONG.SG	Russia_Samara_EBA_Yamnaya	0.0703059273007795	0.398 ± 0.041	0.194 ± 0.026	0.408 ± 0.045
	IRN65_TWIST	Israel_C	West_Siberia_N_Botai	-	0.0000778778089570452	0.617 ± 0.026	0.383 ± 0.026	-
	IRN65_TWIST	Israel_C	Russia_Samara_EBA_Yamnaya	-	5.69676822387074E-12	0.442 ± 0.043	0.558 ± 0.043	-
	IRN65_TWIST	Israel_C	ONG.SG	-	8.70853335702514E-17	0.696 ± 0.026	0.304 ± 0.026	-
	IRN65_TWIST	Israel_C	-	-	2.62004714495782E-47	1	-	-
	IRN65_TWIST	ONG.SG	Turkey_N	West_Siberia_N_Botai	0.0221975171407735	0.186 ± 0.028	0.575 ± 0.028	0.240 ± 0.033
	IRN65_TWIST	ONG.SG	Russia_Samara_EBA_Yamnaya	Turkey_N	0.00188937224801902	0.225 ± 0.025	0.358 ± 0.053	0.417 ± 0.046
	IRN65_TWIST	ONG.SG	Turkey_N	-	4.60470620431217E-12	0.314 ± 0.023	0.686 ± 0.023	-
	IRN65_TWIST	ONG.SG	Russia_Samara_EBA_Yamnaya	-	1.28311597925184E-18	0.225 ± 0.028	0.775 ± 0.028	-
	IRN65_TWIST	ONG.SG	West_Siberia_N_Botai	-	2.34754219315952E-77	0.321 ± 0.046	0.679 ± 0.046	-
	IRN65_TWIST	ONG.SG	-	-	5.07915596162486E-139	1	-	-
	IRN65_TWIST	Russia_Samara_EBA_Yamnaya	Turkey_N	-	1.41173035204665E-18	0.596 ± 0.051	0.404 ± 0.051	-
	IRN65_TWIST	Russia_Samara_EBA_Yamnaya	-	-	7.36751576692287E-32	1	-	-
	IRN65_TWIST	Turkey_N	West_Siberia_N_Botai	-	2.96181815197394E-10	0.626 ± 0.028	0.374 ± 0.028	-
	IRN65_TWIST	Turkey_N	-	-	2.64589739450441E-52	1	-	-
	IRN65_TWIST	West_Siberia_N_Botai	-	-	9.1429612297571E-94	1	-	-
	IRN65_ARBOR	Armenia_N	ONG.SG	Russia_Samara_EBA_Yamnaya	0.138934314540481	0.393 ± 0.120	0.193 ± 0.051	0.414 ± 0.123
	IRN65_ARBOR	Armenia_N	Iran_GanjDareh_N	West_Siberia_N_Botai	0.0587958277852272	0.228 ± 0.168	0.625 ± 0.190	0.147 ± 0.074
	IRN65_ARBOR	Armenia_N	ONG.SG	West_Siberia_N_Botai	0.0241958674483095	0.643 ± 0.074	0.188 ± 0.061	0.169 ± 0.077
	IRN65_ARBOR	Armenia_N	ONG.SG	-	0.00662709955206762	0.764 ± 0.060	0.236 ± 0.060	-
	IRN65_ARBOR	Armenia_N	Russia_Samara_EBA_Yamnaya	-	0.00187727691841209	0.517 ± 0.149	0.483 ± 0.149	-
	IRN65_ARBOR	Armenia_N	West_Siberia_N_Botai	-	0.00131178785944742	0.748 ± 0.077	0.252 ± 0.077	-
	IRN65_ARBOR	Armenia_N	-	-	0.0000576992670745071	1	-	-
	IRN65_ARBOR	CHG	Turkey_N	West_Siberia_N_Botai	0.714693836888127	0.785 ± 0.157	0.118 ± 0.106	0.097 ± 0.070
	IRN65_ARBOR	CHG	-	-	0.552685031101321	1	-	-
	IRN65_ARBOR	Iran_GanjDareh_N	Turkey_N	West_Siberia_N_Botai	0.290056074035123	0.486 ± 0.088	0.317 ± 0.061	0.197 ± 0.051
	IRN65_ARBOR	Iran_GanjDareh_N	Iran_HajjiFiruz_N	Russia_Samara_EBA_Yamnaya	0.202727772156948	0.210 ± 0.137	0.483 ± 0.143	0.307 ± 0.084
	IRN65_ARBOR	Iran_GanjDareh_N	Russia_Samara_EBA_Yamnaya	Turkey_N	0.104364437705509	0.498 ± 0.086	0.301 ± 0.082	0.202 ± 0.063
	IRN65_ARBOR	Iran_GanjDareh_N	Israel_C	West_Siberia_N_Botai	0.0450482132209173	0.390 ± 0.121	0.359 ± 0.081	0.251 ± 0.059
	IRN65_ARBOR	Iran_GanjDareh_N	Israel_C	Russia_Samara_EBA_Yamnaya	0.0365317819946309	0.434 ± 0.103	0.192 ± 0.071	0.374 ± 0.079
	IRN65_ARBOR	Iran_GanjDareh_N	Russia_Samara_EBA_Yamnaya	-	0.00515886494360683	0.625 ± 0.087	0.375 ± 0.087	-
	IRN65_ARBOR	Iran_GanjDareh_N	Iran_HajjiFiruz_N	-	0.0029051083799368	0.300 ± 0.190	0.700 ± 0.190	-
	IRN65_ARBOR	Iran_GanjDareh_N	Turkey_N	-	0.00142882543057391	0.736 ± 0.066	0.264 ± 0.066	-
	IRN65_ARBOR	Iran_GanjDareh_N	West_Siberia_N_Botai	-	0.000109834789404805	0.878 ± 0.059	0.122 ± 0.059	-
	IRN65_ARBOR	Iran_GanjDareh_N	Israel_C	-	0.0000144216061883806	0.804 ± 0.083	0.196 ± 0.083	-
	IRN65_ARBOR	Iran_GanjDareh_N	-	-	6.28500551041199E-06	1	-	-
	IRN65_ARBOR	Iran_HajjiFiruz_N	ONG.SG	Russia_Samara_EBA_Yamnaya	0.698628438581481	0.591 ± 0.084	0.098 ± 0.036	0.311 ± 0.081
	IRN65_ARBOR	Iran_HajjiFiruz_N	ONG.SG	West_Siberia_N_Botai	0.274164923960331	0.767 ± 0.052	0.069 ± 0.041	0.164 ± 0.051
	IRN65_ARBOR	Iran_HajjiFiruz_N	West_Siberia_N_Botai	-	0.175141137006883	0.807 ± 0.048	0.193 ± 0.048	-
	IRN65_ARBOR	Iran_HajjiFiruz_N	Russia_Samara_EBA_Yamnaya	-	0.148150211850717	0.673 ± 0.085	0.327 ± 0.085	-
	IRN65_ARBOR	Iran_HajjiFiruz_N	ONG.SG	-	0.017017780549333	0.892 ± 0.038	0.108 ± 0.038	-
	IRN65_ARBOR	Iran_HajjiFiruz_N	-	-	0.00188136027051075	1	-	-
	IRN65_ARBOR	Iraq_PPNA	ONG.SG	Russia_Samara_EBA_Yamnaya	0.699524702685106	0.453 ± 0.113	0.152 ± 0.057	0.395 ± 0.100
	IRN65_ARBOR	Iraq_PPNA	ONG.SG	West_Siberia_N_Botai	0.374715282033868	0.674 ± 0.079	0.098 ± 0.065	0.228 ± 0.069
	IRN65_ARBOR	Iraq_PPNA	West_Siberia_N_Botai	-	0.275485110360543	0.742 ± 0.068	0.258 ± 0.068	-
	IRN65_ARBOR	Iraq_PPNA	Russia_Samara_EBA_Yamnaya	-	0.166772002578058	0.608 ± 0.113	0.392 ± 0.113	-
	IRN65_ARBOR	Iraq_PPNA	ONG.SG	-	0.0222820803177549	0.853 ± 0.070	0.147 ± 0.070	-
	IRN65_ARBOR	Iraq_PPNA	-	-	0.00788314395910331	1	-	-
	IRN65_ARBOR	Israel_C	ONG.SG	Russia_Samara_EBA_Yamnaya	0.0924928545060899	0.357 ± 0.053	0.168 ± 0.034	0.476 ± 0.059
	IRN65_ARBOR	Israel_C	ONG.SG	West_Siberia_N_Botai	0.0205660798247685	0.552 ± 0.038	0.127 ± 0.039	0.320 ± 0.043
	IRN65_ARBOR	Israel_C	West_Siberia_N_Botai	-	0.000521577307201767	0.601 ± 0.036	0.399 ± 0.036	-
	IRN65_ARBOR	Israel_C	Russia_Samara_EBA_Yamnaya	-	0.0000108611978754361	0.387 ± 0.056	0.613 ± 0.056	-
	IRN65_ARBOR	Israel_C	ONG.SG	-	3.87907020364368E-13	0.713 ± 0.034	0.287 ± 0.034	-
	IRN65_ARBOR	Israel_C	-	-	4.51908812780917E-28	1	-	-
	IRN65_ARBOR	ONG.SG	Russia_Samara_EBA_Yamnaya	Turkey_N	0.14111681092833	0.208 ± 0.033	0.415 ± 0.066	0.377 ± 0.056
	IRN65_ARBOR	ONG.SG	Turkey_N	West_Siberia_N_Botai	0.0475957503737614	0.193 ± 0.036	0.544 ± 0.036	0.263 ± 0.044
	IRN65_ARBOR	ONG.SG	Turkey_N	-	2.30454146619762E-08	0.317 ± 0.029	0.683 ± 0.029	-
	IRN65_ARBOR	ONG.SG	Russia_Samara_EBA_Yamnaya	-	5.50833386393481E-09	0.197 ± 0.037	0.803 ± 0.037	-
	IRN65_ARBOR	ONG.SG	West_Siberia_N_Botai	-	2.24916050094429E-39	0.329 ± 0.053	0.671 ± 0.053	-
	IRN65_ARBOR	ONG.SG	-	-	8.09691130318557E-86	1	-	-
	IRN65_ARBOR	Russia_Samara_EBA_Yamnaya	Turkey_N	-	2.97837519534041E-08	0.647 ± 0.061	0.353 ± 0.061	-
	IRN65_ARBOR	Russia_Samara_EBA_Yamnaya	-	-	2.87170279039471E-14	1	-	-
	IRN65_ARBOR	Turkey_N	West_Siberia_N_Botai	-	5.70580057572612E-07	0.600 ± 0.037	0.400 ± 0.037	-
	IRN65_ARBOR	Turkey_N	-	-	7.51721598098448E-32	1	-	-
	IRN65_ARBOR	West_Siberia_N_Botai	-	-	3.71503116169805E-50	1	-	-
	IRN57_SHOTGUN	Armenia_N	Iran_GanjDareh_N	Russia_Samara_EBA_Yamnaya	0.693422734093389	0.420 ± 0.139	0.465 ± 0.172	0.115 ± 0.106
	IRN57_SHOTGUN	Armenia_N	Iran_GanjDareh_N	-	0.656365027973056	0.432 ± 0.145	0.568 ± 0.145	-
	IRN57_SHOTGUN	Armenia_N	ONG.SG	Russia_Samara_EBA_Yamnaya	0.55344163212151	0.647 ± 0.094	0.117 ± 0.046	0.237 ± 0.093
	IRN57_SHOTGUN	Armenia_N	ONG.SG	West_Siberia_N_Botai	0.468962046772143	0.788 ± 0.057	0.085 ± 0.054	0.127 ± 0.055
	IRN57_SHOTGUN	Armenia_N	West_Siberia_N_Botai	-	0.331860458520923	0.835 ± 0.051	0.165 ± 0.051	-
	IRN57_SHOTGUN	Armenia_N	ONG.SG	-	0.156602919398149	0.860 ± 0.050	0.140 ± 0.050	-
	IRN57_SHOTGUN	Armenia_N	Russia_Samara_EBA_Yamnaya	-	0.134583867109738	0.727 ± 0.098	0.273 ± 0.098	-
	IRN57_SHOTGUN	Armenia_N	-	-	0.0221279469703051	1	-	-
	IRN57_SHOTGUN	CHG	-	-	0.819964180679793	1	-	-
	IRN57_SHOTGUN	CHG	Iraq_PPNA	ONG.SG	0.709512618511536	0.686 ± 0.198	0.251 ± 0.163	0.063 ± 0.059
	IRN57_SHOTGUN	CHG	Iraq_PPNA	-	0.681849406351388	0.827 ± 0.160	0.173 ± 0.160	-
	IRN57_SHOTGUN	Iran_GanjDareh_N	Turkey_N	West_Siberia_N_Botai	0.645523599919358	0.639 ± 0.084	0.282 ± 0.060	0.078 ± 0.042
	IRN57_SHOTGUN	Iran_GanjDareh_N	Israel_C	Russia_Samara_EBA_Yamnaya	0.613125112358499	0.586 ± 0.087	0.198 ± 0.059	0.215 ± 0.063
	IRN57_SHOTGUN	Iran_GanjDareh_N	Russia_Samara_EBA_Yamnaya	Turkey_N	0.598798540963942	0.650 ± 0.076	0.148 ± 0.066	0.202 ± 0.058
	IRN57_SHOTGUN	Iran_GanjDareh_N	Iran_HajjiFiruz_N	Russia_Samara_EBA_Yamnaya	0.538208136549837	0.479 ± 0.103	0.393 ± 0.100	0.128 ± 0.068
	IRN57_SHOTGUN	Iran_GanjDareh_N	Israel_C	West_Siberia_N_Botai	0.520143760799797	0.554 ± 0.102	0.317 ± 0.070	0.130 ± 0.047
	IRN57_SHOTGUN	Iran_GanjDareh_N	Iran_HajjiFiruz_N	West_Siberia_N_Botai	0.47510817597862	0.436 ± 0.121	0.498 ± 0.102	0.066 ± 0.043
	IRN57_SHOTGUN	Iran_GanjDareh_N	Iraq_PPNA	-	0.300276775990773	0.747 ± 0.159	0.253 ± 0.159	-
	IRN57_SHOTGUN	Iran_GanjDareh_N	Iran_HajjiFiruz_N	-	0.289828301239763	0.546 ± 0.101	0.454 ± 0.101	-
	IRN57_SHOTGUN	Iran_GanjDareh_N	Turkey_N	-	0.216679103652839	0.767 ± 0.058	0.233 ± 0.058	-
	IRN57_SHOTGUN	Iran_GanjDareh_N	Israel_C	-	0.0303845888647389	0.804 ± 0.065	0.196 ± 0.065	-
	IRN57_SHOTGUN	Iran_GanjDareh_N	Russia_Samara_EBA_Yamnaya	-	0.0254846968828092	0.802 ± 0.068	0.198 ± 0.068	-
	IRN57_SHOTGUN	Iran_GanjDareh_N	-	-	0.00192985128935216	1	-	-
	IRN57_SHOTGUN	Iran_HajjiFiruz_N	ONG.SG	Russia_Samara_EBA_Yamnaya	0.204508062398088	0.663 ± 0.069	0.135 ± 0.031	0.202 ± 0.067
	IRN57_SHOTGUN	Iran_HajjiFiruz_N	ONG.SG	West_Siberia_N_Botai	0.195701540058398	0.780 ± 0.040	0.106 ± 0.035	0.114 ± 0.040
	IRN57_SHOTGUN	Iran_HajjiFiruz_N	ONG.SG	-	0.021452076687118	0.851 ± 0.032	0.149 ± 0.032	-
	IRN57_SHOTGUN	Iran_HajjiFiruz_N	West_Siberia_N_Botai	-	0.0123233485770817	0.836 ± 0.038	0.164 ± 0.038	-
	IRN57_SHOTGUN	Iran_HajjiFiruz_N	Russia_Samara_EBA_Yamnaya	-	0.000307558625662586	0.765 ± 0.074	0.235 ± 0.074	-
	IRN57_SHOTGUN	Iran_HajjiFiruz_N	-	-	0.0000109517740530688	1	-	-
	IRN57_SHOTGUN	Iraq_PPNA	ONG.SG	Russia_Samara_EBA_Yamnaya	0.16388143592121	0.612 ± 0.092	0.183 ± 0.044	0.205 ± 0.086
	IRN57_SHOTGUN	Iraq_PPNA	ONG.SG	-	0.0460496857183202	0.804 ± 0.049	0.196 ± 0.049	-
	IRN57_SHOTGUN	Iraq_PPNA	ONG.SG	West_Siberia_N_Botai	0.0405551128025801	0.738 ± 0.060	0.168 ± 0.051	0.093 ± 0.057
	IRN57_SHOTGUN	Iraq_PPNA	West_Siberia_N_Botai	-	0.00134448809917312	0.843 ± 0.058	0.157 ± 0.058	-
	IRN57_SHOTGUN	Iraq_PPNA	Russia_Samara_EBA_Yamnaya	-	0.000841227395069903	0.794 ± 0.103	0.206 ± 0.103	-
	IRN57_SHOTGUN	Iraq_PPNA	-	-	0.000342445376328344	1	-	-
	IRN57_SHOTGUN	Israel_C	ONG.SG	Russia_Samara_EBA_Yamnaya	0.254904716238219	0.423 ± 0.044	0.188 ± 0.028	0.390 ± 0.048
	IRN57_SHOTGUN	Israel_C	ONG.SG	West_Siberia_N_Botai	0.0739668829476466	0.600 ± 0.030	0.151 ± 0.031	0.250 ± 0.033
	IRN57_SHOTGUN	Israel_C	West_Siberia_N_Botai	-	0.0000143726730882343	0.654 ± 0.029	0.346 ± 0.029	-
	IRN57_SHOTGUN	Israel_C	Russia_Samara_EBA_Yamnaya	-	2.24147246749706E-09	0.455 ± 0.047	0.545 ± 0.047	-
	IRN57_SHOTGUN	Israel_C	ONG.SG	-	1.42418389252708E-12	0.713 ± 0.028	0.287 ± 0.028	-
	IRN57_SHOTGUN	Israel_C	-	-	2.06442532250954E-36	1	-	-
	IRN57_SHOTGUN	ONG.SG	Russia_Samara_EBA_Yamnaya	Turkey_N	0.000297961700887497	0.215 ± 0.027	0.342 ± 0.055	0.443 ± 0.048
	IRN57_SHOTGUN	ONG.SG	Turkey_N	West_Siberia_N_Botai	0.000194304505912356	0.191 ± 0.031	0.613 ± 0.030	0.196 ± 0.034
	IRN57_SHOTGUN	ONG.SG	Turkey_N	-	2.22498767951997E-11	0.299 ± 0.026	0.701 ± 0.026	-
	IRN57_SHOTGUN	ONG.SG	Russia_Samara_EBA_Yamnaya	-	2.12281337482287E-19	0.208 ± 0.032	0.792 ± 0.032	-
	IRN57_SHOTGUN	ONG.SG	West_Siberia_N_Botai	-	2.89637302681737E-75	0.357 ± 0.053	0.643 ± 0.053	-
	IRN57_SHOTGUN	ONG.SG	-	-	4.78063236317881E-125	1	-	-
	IRN57_SHOTGUN	Russia_Samara_EBA_Yamnaya	Turkey_N	-	3.76324686816743E-16	0.570 ± 0.055	0.430 ± 0.055	-
	IRN57_SHOTGUN	Russia_Samara_EBA_Yamnaya	-	-	1.52991469900877E-28	1	-	-
	IRN57_SHOTGUN	Turkey_N	West_Siberia_N_Botai	-	7.57959085640399E-12	0.672 ± 0.030	0.328 ± 0.030	-
	IRN57_SHOTGUN	Turkey_N	-	-	1.34828498752994E-41	1	-	-
	IRN57_SHOTGUN	West_Siberia_N_Botai	-	-	7.82980250563559E-90	1	-	-
	IRN69_SHOTGUN	Armenia_N	Iran_GanjDareh_N	Russia_Samara_EBA_Yamnaya	0.64584536084738	0.335 ± 0.078	0.496 ± 0.083	0.169 ± 0.058
	IRN69_SHOTGUN	Armenia_N	Iran_GanjDareh_N	West_Siberia_N_Botai	0.293985983147262	0.469 ± 0.083	0.450 ± 0.101	0.081 ± 0.037
	IRN69_SHOTGUN	Armenia_N	Iran_GanjDareh_N	-	0.0979766980382826	0.395 ± 0.081	0.605 ± 0.081	-
	IRN69_SHOTGUN	Armenia_N	ONG.SG	Russia_Samara_EBA_Yamnaya	0.0807142371688199	0.618 ± 0.058	0.120 ± 0.024	0.262 ± 0.057
	IRN69_SHOTGUN	Armenia_N	ONG.SG	West_Siberia_N_Botai	0.0472801294868867	0.770 ± 0.034	0.095 ± 0.028	0.135 ± 0.034
	IRN69_SHOTGUN	Armenia_N	West_Siberia_N_Botai	-	0.00125646595933075	0.823 ± 0.032	0.177 ± 0.032	-
	IRN69_SHOTGUN	Armenia_N	ONG.SG	-	0.000125635778850301	0.859 ± 0.027	0.141 ± 0.027	-
	IRN69_SHOTGUN	Armenia_N	Russia_Samara_EBA_Yamnaya	-	0.000020742866951506	0.703 ± 0.061	0.297 ± 0.061	-
	IRN69_SHOTGUN	Armenia_N	-	-	6.65194864605026E-09	1	-	-
	IRN69_SHOTGUN	CHG	-	-	0.898835456135524	1	-	-
	IRN69_SHOTGUN	CHG	Iraq_PPNA	ONG.SG	0.847770931608429	0.825 ± 0.145	0.131 ± 0.124	0.043 ± 0.035
	IRN69_SHOTGUN	Iran_GanjDareh_N	Russia_Samara_EBA_Yamnaya	Turkey_N	0.491746216532162	0.656 ± 0.049	0.170 ± 0.044	0.175 ± 0.036
	IRN69_SHOTGUN	Iran_GanjDareh_N	Iraq_PPNA	Russia_Samara_EBA_Yamnaya	0.452267402726527	0.596 ± 0.095	0.236 ± 0.087	0.168 ± 0.053
	IRN69_SHOTGUN	Iran_GanjDareh_N	Iran_HajjiFiruz_N	Russia_Samara_EBA_Yamnaya	0.380665106373636	0.470 ± 0.076	0.349 ± 0.073	0.181 ± 0.043
	IRN69_SHOTGUN	Iran_GanjDareh_N	Iraq_PPNA	West_Siberia_N_Botai	0.353899504287341	0.511 ± 0.114	0.386 ± 0.095	0.103 ± 0.037
	IRN69_SHOTGUN	Iran_GanjDareh_N	Israel_C	Russia_Samara_EBA_Yamnaya	0.326757223843267	0.622 ± 0.054	0.168 ± 0.036	0.210 ± 0.043
	IRN69_SHOTGUN	Iran_GanjDareh_N	Turkey_N	West_Siberia_N_Botai	0.18725531355718	0.651 ± 0.054	0.251 ± 0.037	0.098 ± 0.029
	IRN69_SHOTGUN	Iran_GanjDareh_N	Iran_HajjiFiruz_N	West_Siberia_N_Botai	0.118400881706995	0.375 ± 0.097	0.524 ± 0.082	0.101 ± 0.029
	IRN69_SHOTGUN	Iran_GanjDareh_N	Iraq_PPNA	-	0.0360312072045285	0.733 ± 0.097	0.267 ± 0.097	-
	IRN69_SHOTGUN	Iran_GanjDareh_N	Israel_C	West_Siberia_N_Botai	0.0241884919327397	0.612 ± 0.064	0.263 ± 0.043	0.125 ± 0.031
	IRN69_SHOTGUN	Iran_GanjDareh_N	Turkey_N	-	0.00767558843474513	0.795 ± 0.036	0.205 ± 0.036	-
	IRN69_SHOTGUN	Iran_GanjDareh_N	Iran_HajjiFiruz_N	-	0.0014037467472829	0.592 ± 0.077	0.408 ± 0.077	-
	IRN69_SHOTGUN	Iran_GanjDareh_N	Israel_C	-	0.000131294342480262	0.827 ± 0.039	0.173 ± 0.039	-
	IRN69_SHOTGUN	Iran_GanjDareh_N	Russia_Samara_EBA_Yamnaya	-	0.000129860723955014	0.787 ± 0.045	0.213 ± 0.045	-
	IRN69_SHOTGUN	Iran_GanjDareh_N	-	-	2.92290973413251E-08	1	-	-
	IRN69_SHOTGUN	Iran_HajjiFiruz_N	ONG.SG	Russia_Samara_EBA_Yamnaya	0.0336222811543429	0.637 ± 0.043	0.106 ± 0.020	0.257 ± 0.041
	IRN69_SHOTGUN	Iran_HajjiFiruz_N	ONG.SG	West_Siberia_N_Botai	0.015978997651561	0.784 ± 0.026	0.069 ± 0.022	0.146 ± 0.025
	IRN69_SHOTGUN	Iran_HajjiFiruz_N	West_Siberia_N_Botai	-	0.000602028276908833	0.826 ± 0.024	0.174 ± 0.024	-
	IRN69_SHOTGUN	Iran_HajjiFiruz_N	Russia_Samara_EBA_Yamnaya	-	4.84263042255169E-07	0.728 ± 0.044	0.272 ± 0.044	-
	IRN69_SHOTGUN	Iran_HajjiFiruz_N	ONG.SG	-	1.55476196973585E-08	0.883 ± 0.021	0.117 ± 0.021	-
	IRN69_SHOTGUN	Iran_HajjiFiruz_N	-	-	6.50238960445725E-14	1	-	-
	IRN69_SHOTGUN	Iraq_PPNA	ONG.SG	Russia_Samara_EBA_Yamnaya	0.197704857959533	0.562 ± 0.053	0.150 ± 0.025	0.287 ± 0.049
	IRN69_SHOTGUN	Iraq_PPNA	ONG.SG	West_Siberia_N_Botai	0.0909409458375242	0.726 ± 0.035	0.109 ± 0.028	0.165 ± 0.032
	IRN69_SHOTGUN	Iraq_PPNA	West_Siberia_N_Botai	-	0.00051592960862834	0.797 ± 0.032	0.203 ± 0.032	-
	IRN69_SHOTGUN	Iraq_PPNA	ONG.SG	-	3.54136209785265E-06	0.844 ± 0.028	0.156 ± 0.028	-
	IRN69_SHOTGUN	Iraq_PPNA	Russia_Samara_EBA_Yamnaya	-	2.78181834667869E-07	0.715 ± 0.059	0.285 ± 0.059	-
	IRN69_SHOTGUN	Iraq_PPNA	-	-	2.28090654582535E-11	1	-	-
	IRN69_SHOTGUN	Israel_C	ONG.SG	Russia_Samara_EBA_Yamnaya	0.000008927282378209	0.398 ± 0.027	0.185 ± 0.018	0.417 ± 0.032
	IRN69_SHOTGUN	Israel_C	ONG.SG	West_Siberia_N_Botai	5.97731853138519E-09	0.577 ± 0.019	0.153 ± 0.020	0.270 ± 0.022
	IRN69_SHOTGUN	Israel_C	West_Siberia_N_Botai	-	1.2572397666961E-20	0.628 ± 0.019	0.372 ± 0.019	-
	IRN69_SHOTGUN	Israel_C	Russia_Samara_EBA_Yamnaya	-	5.82941665727245E-28	0.418 ± 0.031	0.582 ± 0.031	-
	IRN69_SHOTGUN	Israel_C	ONG.SG	-	1.83765668875796E-40	0.697 ± 0.018	0.303 ± 0.018	-
	IRN69_SHOTGUN	Israel_C	-	-	1.88788930992108E-107	1	-	-
	IRN69_SHOTGUN	ONG.SG	Russia_Samara_EBA_Yamnaya	Turkey_N	3.84459299365473E-10	0.205 ± 0.018	0.384 ± 0.035	0.411 ± 0.030
	IRN69_SHOTGUN	ONG.SG	Turkey_N	West_Siberia_N_Botai	5.44925175474201E-12	0.181 ± 0.020	0.578 ± 0.019	0.241 ± 0.023
	IRN69_SHOTGUN	ONG.SG	Turkey_N	-	7.64567284935612E-35	0.310 ± 0.017	0.690 ± 0.017	-
	IRN69_SHOTGUN	ONG.SG	Russia_Samara_EBA_Yamnaya	-	1.11955107584618E-49	0.192 ± 0.020	0.808 ± 0.020	-
	IRN69_SHOTGUN	ONG.SG	West_Siberia_N_Botai	-	3.16559783985398E-177	0.347 ± 0.038	0.653 ± 0.038	-
	IRN69_SHOTGUN	ONG.SG	-	-	7.27416043089613E-284	1	-	-
	IRN69_SHOTGUN	Russia_Samara_EBA_Yamnaya	Turkey_N	-	5.55822753331968E-38	0.594 ± 0.035	0.406 ± 0.035	-
	IRN69_SHOTGUN	Russia_Samara_EBA_Yamnaya	-	-	1.22917198578803E-70	1	-	-
	IRN69_SHOTGUN	Turkey_N	West_Siberia_N_Botai	-	1.80414584839521E-29	0.632 ± 0.020	0.368 ± 0.020	-
	IRN69_SHOTGUN	Turkey_N	-	-	9.23943785350922E-109	1	-	-
	IRN69_SHOTGUN	West_Siberia_N_Botai	-	-	8.09026265572003E-210	1	-	-
Iran_H_Parthian_LiarSangBon	IRN23_TWIST	Armenia_N	ONG.SG	West_Siberia_N_Botai	0.434366217482732	0.793 ± 0.053	0.151 ± 0.045	0.056 ± 0.051
	IRN23_TWIST	Armenia_N	ONG.SG	-	0.389436739460313	0.831 ± 0.042	0.169 ± 0.042	-
	IRN23_TWIST	Armenia_N	ONG.SG	Russia_Samara_EBA_Yamnaya	0.371142079174878	0.747 ± 0.093	0.162 ± 0.040	0.091 ± 0.089
	IRN23_TWIST	Armenia_N	Iran_GanjDareh_N	-	0.0749113635140698	0.610 ± 0.124	0.390 ± 0.124	-
	IRN23_TWIST	Armenia_N	West_Siberia_N_Botai	-	0.018235950398745	0.880 ± 0.051	0.120 ± 0.051	-
	IRN23_TWIST	Armenia_N	-	-	0.00434834318860932	1	-	-
	IRN23_TWIST	CHG	Israel_C	ONG.SG	0.0528988668201297	0.679 ± 0.119	0.223 ± 0.089	0.098 ± 0.041
	IRN23_TWIST	CHG	ONG.SG	Turkey_N	0.0279811622154482	0.717 ± 0.134	0.095 ± 0.048	0.188 ± 0.095
	IRN23_TWIST	CHG	-	-	0.0161665176292743	1	-	-
	IRN23_TWIST	CHG	Israel_C	-	0.0117185517077891	0.904 ± 0.078	0.096 ± 0.078	-
	IRN23_TWIST	Iran_GanjDareh_N	Iran_HajjiFiruz_N	ONG.SG	0.356370295035208	0.274 ± 0.129	0.654 ± 0.103	0.072 ± 0.040
	IRN23_TWIST	Iran_GanjDareh_N	Iran_HajjiFiruz_N	-	0.175215863478816	0.436 ± 0.087	0.564 ± 0.087	-
	IRN23_TWIST	Iran_GanjDareh_N	Israel_C	West_Siberia_N_Botai	0.0128141415226152	0.591 ± 0.085	0.328 ± 0.059	0.081 ± 0.041
	IRN23_TWIST	Iran_GanjDareh_N	Iraq_PPNA	Russia_Samara_EBA_Yamnaya	0.0124834844642101	0.248 ± 0.181	0.538 ± 0.166	0.214 ± 0.078
	IRN23_TWIST	Iran_GanjDareh_N	ONG.SG	Turkey_N	0.0116857013176983	0.584 ± 0.090	0.084 ± 0.042	0.332 ± 0.059
	IRN23_TWIST	Iran_GanjDareh_N	Israel_C	Russia_Samara_EBA_Yamnaya	0.00730211792037812	0.619 ± 0.075	0.275 ± 0.053	0.106 ± 0.058
	IRN23_TWIST	Iran_GanjDareh_N	Israel_C	ONG.SG	0.0071496974981616	0.587 ± 0.093	0.342 ± 0.064	0.071 ± 0.040
	IRN23_TWIST	Iran_GanjDareh_N	Turkey_N	West_Siberia_N_Botai	0.0054893962333034	0.672 ± 0.073	0.278 ± 0.050	0.050 ± 0.040
	IRN23_TWIST	Iran_GanjDareh_N	Turkey_N	-	0.0043285688016868	0.736 ± 0.048	0.264 ± 0.048	-
	IRN23_TWIST	Iran_GanjDareh_N	Israel_C	-	0.00390695695171284	0.719 ± 0.054	0.281 ± 0.054	-
	IRN23_TWIST	Iran_GanjDareh_N	Russia_Samara_EBA_Yamnaya	-	1.0031550846624E-07	0.887 ± 0.070	0.113 ± 0.070	-
	IRN23_TWIST	Iran_GanjDareh_N	-	-	5.98086128733507E-08	1	-	-
	IRN23_TWIST	Iran_HajjiFiruz_N	ONG.SG	West_Siberia_N_Botai	0.129328004188848	0.823 ± 0.039	0.119 ± 0.030	0.058 ± 0.035
	IRN23_TWIST	Iran_HajjiFiruz_N	ONG.SG	-	0.118142353398315	0.865 ± 0.029	0.135 ± 0.029	-
	IRN23_TWIST	Iran_HajjiFiruz_N	ONG.SG	Russia_Samara_EBA_Yamnaya	0.110910572711467	0.800 ± 0.068	0.135 ± 0.028	0.066 ± 0.062
	IRN23_TWIST	Iran_HajjiFiruz_N	West_Siberia_N_Botai	-	0.000571290366290369	0.904 ± 0.036	0.096 ± 0.036	-
	IRN23_TWIST	Iran_HajjiFiruz_N	-	-	0.000056323700452321	1	-	-
	IRN23_TWIST	Iraq_PPNA	ONG.SG	West_Siberia_N_Botai	0.400817918908977	0.737 ± 0.050	0.067 ± 0.042	0.195 ± 0.046
	IRN23_TWIST	Iraq_PPNA	West_Siberia_N_Botai	-	0.276330796859758	0.777 ± 0.044	0.223 ± 0.044	-
	IRN23_TWIST	Iraq_PPNA	ONG.SG	Russia_Samara_EBA_Yamnaya	0.0452797271195827	0.656 ± 0.078	0.097 ± 0.039	0.246 ± 0.073
	IRN23_TWIST	Iraq_PPNA	Russia_Samara_EBA_Yamnaya	-	0.00799827779713859	0.733 ± 0.077	0.267 ± 0.077	-
	IRN23_TWIST	Iraq_PPNA	ONG.SG	-	0.00201858031881666	0.886 ± 0.043	0.114 ± 0.043	-
	IRN23_TWIST	Iraq_PPNA	-	-	0.000251101744882497	1	-	-
	IRN23_TWIST	Israel_C	ONG.SG	Russia_Samara_EBA_Yamnaya	0.00228418084907857	0.511 ± 0.040	0.216 ± 0.025	0.272 ± 0.043
	IRN23_TWIST	Israel_C	ONG.SG	West_Siberia_N_Botai	0.0019704785578629	0.623 ± 0.028	0.193 ± 0.028	0.184 ± 0.029
	IRN23_TWIST	Israel_C	ONG.SG	-	2.11489263274773E-10	0.719 ± 0.025	0.281 ± 0.025	-
	IRN23_TWIST	Israel_C	West_Siberia_N_Botai	-	1.87019401464895E-12	0.706 ± 0.027	0.294 ± 0.027	-
	IRN23_TWIST	Israel_C	Russia_Samara_EBA_Yamnaya	-	2.85990701745628E-18	0.569 ± 0.047	0.431 ± 0.047	-
	IRN23_TWIST	Israel_C	-	-	1.54153650637723E-37	1	-	-
	IRN23_TWIST	ONG.SG	Turkey_N	West_Siberia_N_Botai	8.63704064216848E-06	0.248 ± 0.027	0.605 ± 0.027	0.147 ± 0.031
	IRN23_TWIST	ONG.SG	Russia_Samara_EBA_Yamnaya	Turkey_N	3.02567443136445E-06	0.259 ± 0.025	0.229 ± 0.048	0.512 ± 0.042
	IRN23_TWIST	ONG.SG	Turkey_N	-	2.32507995933549E-10	0.318 ± 0.023	0.682 ± 0.023	-
	IRN23_TWIST	ONG.SG	Russia_Samara_EBA_Yamnaya	-	6.57367109868605E-38	0.246 ± 0.031	0.754 ± 0.031	-
	IRN23_TWIST	ONG.SG	West_Siberia_N_Botai	-	1.33114825376408E-100	0.513 ± 0.052	0.487 ± 0.052	-
	IRN23_TWIST	ONG.SG	-	-	2.12700183899903E-139	1	-	-
	IRN23_TWIST	Russia_Samara_EBA_Yamnaya	Turkey_N	-	7.11604500012871E-29	0.498 ± 0.051	0.502 ± 0.051	-
	IRN23_TWIST	Russia_Samara_EBA_Yamnaya	-	-	1.65871411433648E-53	1	-	-
	IRN23_TWIST	Turkey_N	West_Siberia_N_Botai	-	6.14541700619908E-23	0.684 ± 0.028	0.316 ± 0.028	-
	IRN23_TWIST	Turkey_N	-	-	3.94603018993726E-53	1	-	-
	IRN23_TWIST	West_Siberia_N_Botai	-	-	2.22194978575377E-134	1	-	-
	IRN23_ARBOR	Armenia_N	Iran_GanjDareh_N	Russia_Samara_EBA_Yamnaya	0.995701620011561	0.537 ± 0.143	0.288 ± 0.160	0.175 ± 0.093
	IRN23_ARBOR	Armenia_N	West_Siberia_N_Botai	-	0.925984257998278	0.850 ± 0.053	0.150 ± 0.053	-
	IRN23_ARBOR	Armenia_N	ONG.SG	Russia_Samara_EBA_Yamnaya	0.887920701429223	0.714 ± 0.095	0.055 ± 0.046	0.231 ± 0.092
	IRN23_ARBOR	Armenia_N	Russia_Samara_EBA_Yamnaya	-	0.811486025374946	0.756 ± 0.094	0.244 ± 0.094	-
	IRN23_ARBOR	Armenia_N	Iran_GanjDareh_N	-	0.804619993027002	0.591 ± 0.164	0.409 ± 0.164	-
	IRN23_ARBOR	Armenia_N	ONG.SG	-	0.381543694467246	0.930 ± 0.052	0.070 ± 0.052	-
	IRN23_ARBOR	Armenia_N	-	-	0.320783477645419	1	-	-
	IRN23_ARBOR	CHG	Iraq_PPNA	-	0.968759350031725	0.764 ± 0.165	0.236 ± 0.165	-
	IRN23_ARBOR	CHG	ONG.SG	Turkey_N	0.558349187634325	0.686 ± 0.129	0.054 ± 0.047	0.260 ± 0.094
	IRN23_ARBOR	CHG	Israel_C	-	0.532134107460053	0.798 ± 0.077	0.202 ± 0.077	-
	IRN23_ARBOR	CHG	Turkey_N	-	0.530668170384042	0.808 ± 0.076	0.192 ± 0.076	-
	IRN23_ARBOR	CHG	-	-	0.169187602569925	1	-	-
	IRN23_ARBOR	Iran_GanjDareh_N	Iraq_PPNA	Russia_Samara_EBA_Yamnaya	0.738210341434884	0.420 ± 0.153	0.418 ± 0.132	0.162 ± 0.087
	IRN23_ARBOR	Iran_GanjDareh_N	Iraq_PPNA	-	0.440510721547199	0.554 ± 0.139	0.446 ± 0.139	-
	IRN23_ARBOR	Iran_GanjDareh_N	Turkey_N	-	0.30013162766086	0.662 ± 0.056	0.338 ± 0.056	-
	IRN23_ARBOR	Iran_GanjDareh_N	Iran_HajjiFiruz_N	-	0.27334449547709	0.299 ± 0.133	0.701 ± 0.133	-
	IRN23_ARBOR	Iran_GanjDareh_N	Israel_C	Russia_Samara_EBA_Yamnaya	0.0523321131605788	0.561 ± 0.084	0.316 ± 0.062	0.123 ± 0.063
	IRN23_ARBOR	Iran_GanjDareh_N	Israel_C	-	0.0236267921099389	0.678 ± 0.064	0.322 ± 0.064	-
	IRN23_ARBOR	Iran_GanjDareh_N	Russia_Samara_EBA_Yamnaya	-	7.97681550771532E-06	0.877 ± 0.072	0.123 ± 0.072	-
	IRN23_ARBOR	Iran_GanjDareh_N	-	-	4.90952059471179E-06	1	-	-
	IRN23_ARBOR	Iran_HajjiFiruz_N	ONG.SG	-	0.285520977920479	0.928 ± 0.034	0.072 ± 0.034	-
	IRN23_ARBOR	Iran_HajjiFiruz_N	-	-	0.11406816882363	1	-	-
	IRN23_ARBOR	Iraq_PPNA	ONG.SG	Russia_Samara_EBA_Yamnaya	0.936309880414376	0.647 ± 0.080	0.131 ± 0.044	0.222 ± 0.080
	IRN23_ARBOR	Iraq_PPNA	ONG.SG	West_Siberia_N_Botai	0.610385060985113	0.763 ± 0.053	0.106 ± 0.053	0.131 ± 0.060
	IRN23_ARBOR	Iraq_PPNA	ONG.SG	-	0.325069047918338	0.838 ± 0.046	0.162 ± 0.046	-
	IRN23_ARBOR	Iraq_PPNA	West_Siberia_N_Botai	-	0.296205949120935	0.807 ± 0.052	0.193 ± 0.052	-
	IRN23_ARBOR	Iraq_PPNA	Russia_Samara_EBA_Yamnaya	-	0.171909420484405	0.728 ± 0.083	0.272 ± 0.083	-
	IRN23_ARBOR	Iraq_PPNA	-	-	0.0140688519856505	1	-	-
	IRN23_ARBOR	Israel_C	ONG.SG	Russia_Samara_EBA_Yamnaya	0.000519897623880937	0.558 ± 0.047	0.165 ± 0.028	0.277 ± 0.050
	IRN23_ARBOR	Israel_C	ONG.SG	West_Siberia_N_Botai	6.05905260946502E-06	0.687 ± 0.032	0.142 ± 0.032	0.171 ± 0.036
	IRN23_ARBOR	Israel_C	West_Siberia_N_Botai	-	2.25539319794435E-09	0.739 ± 0.031	0.261 ± 0.031	-
	IRN23_ARBOR	Israel_C	ONG.SG	-	2.06773219314973E-09	0.773 ± 0.028	0.227 ± 0.028	-
	IRN23_ARBOR	Israel_C	Russia_Samara_EBA_Yamnaya	-	1.49951617539679E-10	0.614 ± 0.049	0.386 ± 0.049	-
	IRN23_ARBOR	Israel_C	-	-	4.4201288165676E-23	1	-	-
	IRN23_ARBOR	ONG.SG	Russia_Samara_EBA_Yamnaya	Turkey_N	0.000166461348190812	0.209 ± 0.027	0.212 ± 0.055	0.580 ± 0.048
	IRN23_ARBOR	ONG.SG	Turkey_N	West_Siberia_N_Botai	0.0000553173340526265	0.197 ± 0.031	0.683 ± 0.031	0.120 ± 0.037
	IRN23_ARBOR	ONG.SG	Turkey_N	-	5.78036887552841E-07	0.259 ± 0.025	0.741 ± 0.025	-
	IRN23_ARBOR	ONG.SG	Russia_Samara_EBA_Yamnaya	-	1.31995035768436E-32	0.223 ± 0.031	0.777 ± 0.031	-
	IRN23_ARBOR	ONG.SG	West_Siberia_N_Botai	-	1.00399193004249E-94	0.402 ± 0.061	0.598 ± 0.061	-
	IRN23_ARBOR	ONG.SG	-	-	5.38392012405634E-134	1	-	-
	IRN23_ARBOR	Russia_Samara_EBA_Yamnaya	Turkey_N	-	5.3209910185474E-16	0.392 ± 0.053	0.608 ± 0.053	-
	IRN23_ARBOR	Russia_Samara_EBA_Yamnaya	-	-	2.59376164037878E-44	1	-	-
	IRN23_ARBOR	Turkey_N	West_Siberia_N_Botai	-	8.5312872653548E-13	0.743 ± 0.031	0.257 ± 0.031	-
	IRN23_ARBOR	Turkey_N	-	-	3.6497004703503E-28	1	-	-
	IRN23_ARBOR	West_Siberia_N_Botai	-	-	2.34873343352146E-111	1	-	-
	IRN22_SHOTGUN	Armenia_N	ONG.SG	West_Siberia_N_Botai	0.404723149130852	0.795 ± 0.036	0.040 ± 0.030	0.166 ± 0.039
	IRN22_SHOTGUN	Armenia_N	Iran_GanjDareh_N	West_Siberia_N_Botai	0.401264827766106	0.725 ± 0.083	0.123 ± 0.108	0.152 ± 0.047
	IRN22_SHOTGUN	Armenia_N	West_Siberia_N_Botai	-	0.355084033104127	0.811 ± 0.035	0.189 ± 0.035	-
	IRN22_SHOTGUN	Armenia_N	Iran_GanjDareh_N	Russia_Samara_EBA_Yamnaya	0.325937476832923	0.534 ± 0.077	0.232 ± 0.085	0.235 ± 0.071
	IRN22_SHOTGUN	Armenia_N	ONG.SG	Russia_Samara_EBA_Yamnaya	0.309654652011156	0.644 ± 0.062	0.073 ± 0.026	0.283 ± 0.065
	IRN22_SHOTGUN	Armenia_N	CHG	-	0.242197683348742	0.278 ± 0.157	0.722 ± 0.157	-
	IRN22_SHOTGUN	Armenia_N	Russia_Samara_EBA_Yamnaya	-	0.0393950286496142	0.676 ± 0.066	0.324 ± 0.066	-
	IRN22_SHOTGUN	Armenia_N	Iran_GanjDareh_N	-	0.0145149459560097	0.635 ± 0.082	0.365 ± 0.082	-
	IRN22_SHOTGUN	Armenia_N	ONG.SG	-	0.00145236973200549	0.899 ± 0.029	0.101 ± 0.029	-
	IRN22_SHOTGUN	Armenia_N	-	-	0.0000228779349011984	1	-	-
	IRN22_SHOTGUN	CHG	Turkey_N	West_Siberia_N_Botai	0.231725359205643	0.557 ± 0.097	0.343 ± 0.062	0.101 ± 0.043
	IRN22_SHOTGUN	CHG	Israel_C	West_Siberia_N_Botai	0.190617259555694	0.490 ± 0.107	0.371 ± 0.066	0.139 ± 0.048
	IRN22_SHOTGUN	CHG	Israel_C	Russia_Samara_EBA_Yamnaya	0.077686137060293	0.593 ± 0.097	0.253 ± 0.048	0.154 ± 0.069
	IRN22_SHOTGUN	CHG	Turkey_N	-	0.0714103141492179	0.770 ± 0.050	0.230 ± 0.050	-
	IRN22_SHOTGUN	CHG	Russia_Samara_EBA_Yamnaya	Turkey_N	0.0702563784458366	0.677 ± 0.087	0.083 ± 0.066	0.239 ± 0.048
	IRN22_SHOTGUN	CHG	Israel_C	-	0.0242825140751546	0.786 ± 0.050	0.214 ± 0.050	-
	IRN22_SHOTGUN	CHG	Iraq_PPNA	-	0.0232452336816776	0.618 ± 0.143	0.382 ± 0.143	-
	IRN22_SHOTGUN	CHG	Iran_HajjiFiruz_N	-	0.0081650369822148	0.578 ± 0.142	0.422 ± 0.142	-
	IRN22_SHOTGUN	CHG	-	-	0.000118597559963785	1	-	-
	IRN22_SHOTGUN	Iran_GanjDareh_N	Turkey_N	West_Siberia_N_Botai	0.834287761191263	0.375 ± 0.054	0.459 ± 0.037	0.166 ± 0.030
	IRN22_SHOTGUN	Iran_GanjDareh_N	Russia_Samara_EBA_Yamnaya	Turkey_N	0.307830380129825	0.438 ± 0.049	0.239 ± 0.047	0.323 ± 0.037
	IRN22_SHOTGUN	Iran_GanjDareh_N	Israel_C	Russia_Samara_EBA_Yamnaya	0.111469149349006	0.365 ± 0.053	0.320 ± 0.037	0.315 ± 0.045
	IRN22_SHOTGUN	Iran_GanjDareh_N	Iran_HajjiFiruz_N	Russia_Samara_EBA_Yamnaya	0.102722256186705	0.122 ± 0.079	0.633 ± 0.078	0.245 ± 0.049
	IRN22_SHOTGUN	Iran_GanjDareh_N	Israel_C	West_Siberia_N_Botai	0.0398616839797312	0.289 ± 0.063	0.491 ± 0.041	0.220 ± 0.032
	IRN22_SHOTGUN	Iran_GanjDareh_N	Iraq_PPNA	-	0.000121173296977871	0.287 ± 0.118	0.713 ± 0.118	-
	IRN22_SHOTGUN	Iran_GanjDareh_N	Turkey_N	-	0.0000355062500270414	0.627 ± 0.036	0.373 ± 0.036	-
	IRN22_SHOTGUN	Iran_GanjDareh_N	Iran_HajjiFiruz_N	-	9.25731455748921E-06	0.236 ± 0.082	0.764 ± 0.082	-
	IRN22_SHOTGUN	Iran_GanjDareh_N	Israel_C	-	7.1709762038311E-10	0.654 ± 0.039	0.346 ± 0.039	-
	IRN22_SHOTGUN	Iran_GanjDareh_N	Russia_Samara_EBA_Yamnaya	-	2.9698829729722E-14	0.655 ± 0.054	0.345 ± 0.054	-
	IRN22_SHOTGUN	Iran_GanjDareh_N	-	-	1.34170723382573E-22	1	-	-
	IRN22_SHOTGUN	Iran_HajjiFiruz_N	ONG.SG	Russia_Samara_EBA_Yamnaya	0.605063614553579	0.687 ± 0.048	0.058 ± 0.020	0.255 ± 0.047
	IRN22_SHOTGUN	Iran_HajjiFiruz_N	Turkey_N	West_Siberia_N_Botai	0.213322710704744	0.709 ± 0.118	0.118 ± 0.095	0.173 ± 0.032
	IRN22_SHOTGUN	Iran_HajjiFiruz_N	West_Siberia_N_Botai	-	0.199029530042268	0.851 ± 0.026	0.149 ± 0.026	-
	IRN22_SHOTGUN	Iran_HajjiFiruz_N	ONG.SG	West_Siberia_N_Botai	0.198063423635072	0.837 ± 0.028	0.026 ± 0.023	0.137 ± 0.028
	IRN22_SHOTGUN	Iran_HajjiFiruz_N	Russia_Samara_EBA_Yamnaya	-	0.0818021374800804	0.729 ± 0.047	0.271 ± 0.047	-
	IRN22_SHOTGUN	Iran_HajjiFiruz_N	ONG.SG	-	0.0000285972288943971	0.928 ± 0.021	0.072 ± 0.021	-
	IRN22_SHOTGUN	Iran_HajjiFiruz_N	-	-	5.31507599410926E-07	1	-	-
	IRN22_SHOTGUN	Iraq_PPNA	ONG.SG	Russia_Samara_EBA_Yamnaya	0.740327368585241	0.624 ± 0.057	0.052 ± 0.026	0.324 ± 0.054
	IRN22_SHOTGUN	Iraq_PPNA	Russia_Samara_EBA_Yamnaya	-	0.399424664275164	0.664 ± 0.055	0.336 ± 0.055	-
	IRN22_SHOTGUN	Iraq_PPNA	Russia_Samara_EBA_Yamnaya	West_Siberia_N_Botai	0.35105229246277	0.733 ± 0.082	0.175 ± 0.158	0.092 ± 0.089
	IRN22_SHOTGUN	Iraq_PPNA	Turkey_N	West_Siberia_N_Botai	0.34422592685906	0.634 ± 0.169	0.161 ± 0.145	0.205 ± 0.037
	IRN22_SHOTGUN	Iraq_PPNA	West_Siberia_N_Botai	-	0.338008619608777	0.818 ± 0.032	0.182 ± 0.032	-
	IRN22_SHOTGUN	Iraq_PPNA	ONG.SG	-	0.0000270689493339061	0.933 ± 0.030	0.067 ± 0.030	-
	IRN22_SHOTGUN	Iraq_PPNA	-	-	7.78815291421056E-06	1	-	-
	IRN22_SHOTGUN	Israel_C	ONG.SG	Russia_Samara_EBA_Yamnaya	0.124945519337534	0.454 ± 0.030	0.125 ± 0.018	0.421 ± 0.035
	IRN22_SHOTGUN	Israel_C	ONG.SG	West_Siberia_N_Botai	0.0183620676421058	0.632 ± 0.020	0.088 ± 0.021	0.279 ± 0.024
	IRN22_SHOTGUN	Israel_C	West_Siberia_N_Botai	-	0.0000254309838489764	0.660 ± 0.019	0.340 ± 0.019	-
	IRN22_SHOTGUN	Israel_C	Turkey_N	West_Siberia_N_Botai	0.0000188316055265177	0.496 ± 0.143	0.171 ± 0.147	0.334 ± 0.020
	IRN22_SHOTGUN	Israel_C	Russia_Samara_EBA_Yamnaya	-	9.29335365090555E-10	0.460 ± 0.032	0.540 ± 0.032	-
	IRN22_SHOTGUN	Israel_C	ONG.SG	-	4.67608427866243E-29	0.760 ± 0.017	0.240 ± 0.017	-
	IRN22_SHOTGUN	Israel_C	-	-	5.78008896819121E-69	1	-	-
	IRN22_SHOTGUN	ONG.SG	Turkey_N	West_Siberia_N_Botai	0.072608259337493	0.122 ± 0.020	0.640 ± 0.020	0.238 ± 0.024
	IRN22_SHOTGUN	ONG.SG	Russia_Samara_EBA_Yamnaya	Turkey_N	0.00668149022345538	0.150 ± 0.018	0.372 ± 0.038	0.478 ± 0.033
	IRN22_SHOTGUN	ONG.SG	Turkey_N	-	4.17400606600454E-22	0.245 ± 0.017	0.755 ± 0.017	-
	IRN22_SHOTGUN	ONG.SG	Russia_Samara_EBA_Yamnaya	-	9.54696681315478E-42	0.126 ± 0.021	0.874 ± 0.021	-
	IRN22_SHOTGUN	ONG.SG	West_Siberia_N_Botai	-	9.63330721072615E-170	0.282 ± 0.031	0.718 ± 0.031	-
	IRN22_SHOTGUN	ONG.SG	-	-	2.7128280246071E-307	1	-	-
	IRN22_SHOTGUN	Russia_Samara_EBA_Yamnaya	Turkey_N	-	1.08796722804112E-15	0.532 ± 0.036	0.468 ± 0.036	-
	IRN22_SHOTGUN	Russia_Samara_EBA_Yamnaya	-	-	1.20204473736329E-49	1	-	-
	IRN22_SHOTGUN	Turkey_N	West_Siberia_N_Botai	-	3.06854362750412E-08	0.678 ± 0.020	0.322 ± 0.020	-
	IRN22_SHOTGUN	Turkey_N	-	-	2.15083201236021E-67	1	-	-
	IRN22_SHOTGUN	West_Siberia_N_Botai	-	-	2.70829641688074E-195	1	-	-
	IRN31_SHOTGUN	Armenia_N	CHG	ONG.SG	0.990680813964147	0.386 ± 0.120	0.545 ± 0.141	0.068 ± 0.034
	IRN31_SHOTGUN	Armenia_N	ONG.SG	Russia_Samara_EBA_Yamnaya	0.81367251527494	0.680 ± 0.051	0.132 ± 0.027	0.188 ± 0.054
	IRN31_SHOTGUN	Armenia_N	CHG	-	0.675257186837549	0.252 ± 0.114	0.748 ± 0.114	-
	IRN31_SHOTGUN	Armenia_N	ONG.SG	West_Siberia_N_Botai	0.630505201216371	0.786 ± 0.031	0.113 ± 0.031	0.101 ± 0.032
	IRN31_SHOTGUN	Armenia_N	Iran_GanjDareh_N	Russia_Samara_EBA_Yamnaya	0.417112502907845	0.458 ± 0.073	0.424 ± 0.084	0.118 ± 0.056
	IRN31_SHOTGUN	Armenia_N	Iran_GanjDareh_N	West_Siberia_N_Botai	0.383760806015922	0.547 ± 0.083	0.385 ± 0.102	0.068 ± 0.035
	IRN31_SHOTGUN	Armenia_N	Iran_GanjDareh_N	ONG.SG	0.241119807095886	0.579 ± 0.100	0.355 ± 0.135	0.066 ± 0.045
	IRN31_SHOTGUN	Armenia_N	Iran_GanjDareh_N	-	0.163735356009498	0.486 ± 0.074	0.514 ± 0.074	-
	IRN31_SHOTGUN	Armenia_N	ONG.SG	-	0.044739201701408	0.840 ± 0.027	0.160 ± 0.027	-
	IRN31_SHOTGUN	Armenia_N	West_Siberia_N_Botai	-	0.0144407663647216	0.845 ± 0.029	0.155 ± 0.029	-
	IRN31_SHOTGUN	Armenia_N	Russia_Samara_EBA_Yamnaya	-	0.000359360152595645	0.752 ± 0.054	0.248 ± 0.054	-
	IRN31_SHOTGUN	Armenia_N	-	-	2.46393872818061E-07	1	-	-
	IRN31_SHOTGUN	CHG	ONG.SG	Turkey_N	0.891631334491615	0.723 ± 0.078	0.052 ± 0.029	0.225 ± 0.057
	IRN31_SHOTGUN	CHG	Turkey_N	-	0.61193609357165	0.835 ± 0.048	0.165 ± 0.048	-
	IRN31_SHOTGUN	CHG	Israel_C	ONG.SG	0.455580975005899	0.786 ± 0.075	0.180 ± 0.055	0.033 ± 0.029
	IRN31_SHOTGUN	CHG	Israel_C	-	0.43200059837062	0.852 ± 0.047	0.148 ± 0.047	-
	IRN31_SHOTGUN	CHG	Iran_HajjiFiruz_N	ONG.SG	0.381804909527363	0.600 ± 0.140	0.371 ± 0.123	0.030 ± 0.027
	IRN31_SHOTGUN	CHG	Iran_HajjiFiruz_N	-	0.373503417433143	0.694 ± 0.107	0.306 ± 0.107	-
	IRN31_SHOTGUN	CHG	Iraq_PPNA	-	0.148924508892955	0.815 ± 0.130	0.185 ± 0.130	-
	IRN31_SHOTGUN	CHG	-	-	0.0460770340849069	1	-	-
	IRN31_SHOTGUN	Iran_GanjDareh_N	Russia_Samara_EBA_Yamnaya	Turkey_N	0.0963904464762158	0.538 ± 0.049	0.179 ± 0.042	0.282 ± 0.035
	IRN31_SHOTGUN	Iran_GanjDareh_N	Iran_HajjiFiruz_N	Russia_Samara_EBA_Yamnaya	0.0517245728076019	0.263 ± 0.078	0.547 ± 0.075	0.190 ± 0.043
	IRN31_SHOTGUN	Iran_GanjDareh_N	Turkey_N	West_Siberia_N_Botai	0.0474803030153532	0.522 ± 0.053	0.368 ± 0.037	0.110 ± 0.027
	IRN31_SHOTGUN	Iran_GanjDareh_N	Iran_HajjiFiruz_N	West_Siberia_N_Botai	0.0122056327522534	0.168 ± 0.098	0.727 ± 0.084	0.105 ± 0.029
	IRN31_SHOTGUN	Iran_GanjDareh_N	Israel_C	Russia_Samara_EBA_Yamnaya	0.0121885483842652	0.475 ± 0.055	0.273 ± 0.035	0.252 ± 0.041
	IRN31_SHOTGUN	Iran_GanjDareh_N	Iraq_PPNA	Russia_Samara_EBA_Yamnaya	0.00445968544946847	0.209 ± 0.107	0.544 ± 0.101	0.247 ± 0.053
	IRN31_SHOTGUN	Iran_GanjDareh_N	Turkey_N	-	0.000135133059936374	0.692 ± 0.036	0.308 ± 0.036	-
	IRN31_SHOTGUN	Iran_GanjDareh_N	ONG.SG	Turkey_N	0.000123271781188051	0.613 ± 0.073	0.042 ± 0.033	0.345 ± 0.047
	IRN31_SHOTGUN	Iran_GanjDareh_N	Iran_HajjiFiruz_N	-	0.0000386648369137785	0.365 ± 0.084	0.635 ± 0.084	-
	IRN31_SHOTGUN	Iran_GanjDareh_N	Israel_C	West_Siberia_N_Botai	0.0000342703256217705	0.483 ± 0.066	0.370 ± 0.043	0.147 ± 0.031
	IRN31_SHOTGUN	Iran_GanjDareh_N	Iraq_PPNA	-	1.00551121938891E-06	0.335 ± 0.121	0.665 ± 0.121	-
	IRN31_SHOTGUN	Iran_GanjDareh_N	Israel_C	-	3.97867730734595E-09	0.741 ± 0.038	0.259 ± 0.038	-
	IRN31_SHOTGUN	Iran_GanjDareh_N	Russia_Samara_EBA_Yamnaya	-	1.61801266606188E-12	0.779 ± 0.047	0.221 ± 0.047	-
	IRN31_SHOTGUN	Iran_GanjDareh_N	-	-	5.41964029712523E-17	1	-	-
	IRN31_SHOTGUN	Iran_HajjiFiruz_N	ONG.SG	Russia_Samara_EBA_Yamnaya	0.662023082900142	0.700 ± 0.044	0.091 ± 0.021	0.210 ± 0.042
	IRN31_SHOTGUN	Iran_HajjiFiruz_N	ONG.SG	West_Siberia_N_Botai	0.110447780764419	0.826 ± 0.027	0.068 ± 0.023	0.106 ± 0.026
	IRN31_SHOTGUN	Iran_HajjiFiruz_N	West_Siberia_N_Botai	-	0.00811009353274696	0.866 ± 0.024	0.134 ± 0.024	-
	IRN31_SHOTGUN	Iran_HajjiFiruz_N	Russia_Samara_EBA_Yamnaya	-	0.00152024318406452	0.765 ± 0.043	0.235 ± 0.043	-
	IRN31_SHOTGUN	Iran_HajjiFiruz_N	ONG.SG	-	0.000275207254267586	0.895 ± 0.021	0.105 ± 0.021	-
	IRN31_SHOTGUN	Iran_HajjiFiruz_N	-	-	1.6288456885669E-08	1	-	-
	IRN31_SHOTGUN	Iraq_PPNA	ONG.SG	Russia_Samara_EBA_Yamnaya	0.0547735743974573	0.643 ± 0.053	0.092 ± 0.027	0.266 ± 0.052
	IRN31_SHOTGUN	Iraq_PPNA	ONG.SG	West_Siberia_N_Botai	0.00607409647080759	0.799 ± 0.034	0.069 ± 0.031	0.132 ± 0.033
	IRN31_SHOTGUN	Iraq_PPNA	West_Siberia_N_Botai	-	0.00160360250268168	0.839 ± 0.030	0.161 ± 0.030	-
	IRN31_SHOTGUN	Iraq_PPNA	Russia_Samara_EBA_Yamnaya	-	0.00115573854530341	0.709 ± 0.053	0.291 ± 0.053	-
	IRN31_SHOTGUN	Iraq_PPNA	ONG.SG	-	0.0000067461463582582	0.886 ± 0.028	0.114 ± 0.028	-
	IRN31_SHOTGUN	Iraq_PPNA	-	-	2.17355953749634E-08	1	-	-
	IRN31_SHOTGUN	Israel_C	ONG.SG	Russia_Samara_EBA_Yamnaya	0.00823412085131753	0.452 ± 0.027	0.162 ± 0.019	0.386 ± 0.032
	IRN31_SHOTGUN	Israel_C	ONG.SG	West_Siberia_N_Botai	1.21369015211866E-07	0.615 ± 0.019	0.139 ± 0.022	0.246 ± 0.023
	IRN31_SHOTGUN	Israel_C	Russia_Samara_EBA_Yamnaya	West_Siberia_N_Botai	1.42697306624963E-15	0.569 ± 0.052	0.242 ± 0.125	0.189 ± 0.078
	IRN31_SHOTGUN	Israel_C	Turkey_N	West_Siberia_N_Botai	6.64474353263675E-16	0.467 ± 0.114	0.208 ± 0.118	0.325 ± 0.019
	IRN31_SHOTGUN	Israel_C	West_Siberia_N_Botai	-	5.09569419828709E-16	0.664 ± 0.018	0.336 ± 0.018	-
	IRN31_SHOTGUN	Israel_C	Russia_Samara_EBA_Yamnaya	-	4.63182202953768E-17	0.471 ± 0.029	0.529 ± 0.029	-
	IRN31_SHOTGUN	Israel_C	ONG.SG	-	1.89351612088378E-31	0.720 ± 0.018	0.280 ± 0.018	-
	IRN31_SHOTGUN	Israel_C	-	-	3.1164348131096E-89	1	-	-
	IRN31_SHOTGUN	ONG.SG	Russia_Samara_EBA_Yamnaya	Turkey_N	0.0000308782975498629	0.192 ± 0.019	0.323 ± 0.036	0.485 ± 0.031
	IRN31_SHOTGUN	ONG.SG	Turkey_N	West_Siberia_N_Botai	1.52794170359049E-06	0.172 ± 0.021	0.627 ± 0.020	0.201 ± 0.023
	IRN31_SHOTGUN	ONG.SG	Turkey_N	-	1.35047176215296E-21	0.281 ± 0.017	0.719 ± 0.017	-
	IRN31_SHOTGUN	ONG.SG	Russia_Samara_EBA_Yamnaya	-	1.91182101048147E-54	0.193 ± 0.023	0.807 ± 0.023	-
	IRN31_SHOTGUN	ONG.SG	West_Siberia_N_Botai	-	4.08513863988422E-179	0.436 ± 0.032	0.564 ± 0.032	-
	IRN31_SHOTGUN	ONG.SG	-	-	9.66859140694857E-275	1	-	-
	IRN31_SHOTGUN	Russia_Samara_EBA_Yamnaya	Turkey_N	-	6.03662159992936E-26	0.511 ± 0.033	0.489 ± 0.033	-
	IRN31_SHOTGUN	Russia_Samara_EBA_Yamnaya	-	-	1.72197781854809E-71	1	-	-
	IRN31_SHOTGUN	Turkey_N	West_Siberia_N_Botai	-	2.3604298880289E-20	0.687 ± 0.019	0.313 ± 0.019	-
	IRN31_SHOTGUN	Turkey_N	-	-	7.82011081266734E-82	1	-	-
	IRN31_SHOTGUN	West_Siberia_N_Botai	-	-	5.13878654160609E-236	1	-	-
Iran_H_End_Parthian_Middle_Sassanid_Vestemin	IRN02_SHOTGUN	Armenia_N	ONG.SG	West_Siberia_N_Botai	0.824601289963812	0.798 ± 0.053	0.098 ± 0.043	0.104 ± 0.050
	IRN02_SHOTGUN	Armenia_N	ONG.SG	Russia_Samara_EBA_Yamnaya	0.819015397421855	0.718 ± 0.081	0.117 ± 0.039	0.165 ± 0.077
	IRN02_SHOTGUN	Armenia_N	Iran_GanjDareh_N	ONG.SG	0.770757282678961	0.574 ± 0.151	0.370 ± 0.183	0.056 ± 0.052
	IRN02_SHOTGUN	Armenia_N	Iran_GanjDareh_N	West_Siberia_N_Botai	0.760488869721247	0.555 ± 0.134	0.374 ± 0.157	0.071 ± 0.052
	IRN02_SHOTGUN	Armenia_N	Iran_GanjDareh_N	-	0.707876813615166	0.505 ± 0.129	0.495 ± 0.129	-
	IRN02_SHOTGUN	Armenia_N	ONG.SG	-	0.442280590351558	0.875 ± 0.041	0.125 ± 0.041	-
	IRN02_SHOTGUN	Armenia_N	West_Siberia_N_Botai	-	0.344522676459825	0.862 ± 0.049	0.138 ± 0.049	-
	IRN02_SHOTGUN	Armenia_N	Russia_Samara_EBA_Yamnaya	-	0.121656082466185	0.828 ± 0.084	0.172 ± 0.084	-
	IRN02_SHOTGUN	Armenia_N	-	-	0.0554268563393507	1	-	-
	IRN02_SHOTGUN	CHG	Israel_C	-	0.877283669819859	0.895 ± 0.073	0.105 ± 0.073	-
	IRN02_SHOTGUN	CHG	Iran_HajjiFiruz_N	-	0.857175463806693	0.768 ± 0.156	0.232 ± 0.156	-
	IRN02_SHOTGUN	CHG	Turkey_N	-	0.772908185297978	0.904 ± 0.072	0.096 ± 0.072	-
	IRN02_SHOTGUN	CHG	-	-	0.684306230354428	1	-	-
	IRN02_SHOTGUN	CHG	Iraq_PPNA	-	0.583795583830948	0.784 ± 0.185	0.216 ± 0.185	-
	IRN02_SHOTGUN	Iran_GanjDareh_N	Iran_HajjiFiruz_N	Russia_Samara_EBA_Yamnaya	0.972026947191089	0.381 ± 0.116	0.442 ± 0.107	0.177 ± 0.058
	IRN02_SHOTGUN	Iran_GanjDareh_N	Iran_HajjiFiruz_N	West_Siberia_N_Botai	0.963999345993601	0.302 ± 0.133	0.576 ± 0.114	0.123 ± 0.041
	IRN02_SHOTGUN	Iran_GanjDareh_N	Turkey_N	West_Siberia_N_Botai	0.949954274435279	0.595 ± 0.074	0.295 ± 0.052	0.110 ± 0.039
	IRN02_SHOTGUN	Iran_GanjDareh_N	Russia_Samara_EBA_Yamnaya	Turkey_N	0.881624595973982	0.637 ± 0.069	0.146 ± 0.058	0.217 ± 0.052
	IRN02_SHOTGUN	Iran_GanjDareh_N	Israel_C	West_Siberia_N_Botai	0.773121890974508	0.512 ± 0.089	0.340 ± 0.062	0.148 ± 0.042
	IRN02_SHOTGUN	Iran_GanjDareh_N	Israel_C	Russia_Samara_EBA_Yamnaya	0.718425554920672	0.580 ± 0.079	0.223 ± 0.055	0.197 ± 0.057
	IRN02_SHOTGUN	Iran_GanjDareh_N	Iraq_PPNA	West_Siberia_N_Botai	0.540832635706334	0.338 ± 0.150	0.511 ± 0.127	0.151 ± 0.052
	IRN02_SHOTGUN	Iran_GanjDareh_N	Iraq_PPNA	Russia_Samara_EBA_Yamnaya	0.479737387304659	0.432 ± 0.134	0.361 ± 0.128	0.208 ± 0.074
	IRN02_SHOTGUN	Iran_GanjDareh_N	Turkey_N	-	0.306132675220683	0.761 ± 0.052	0.239 ± 0.052	-
	IRN02_SHOTGUN	Iran_GanjDareh_N	Iran_HajjiFiruz_N	-	0.172527963680714	0.524 ± 0.118	0.476 ± 0.118	-
	IRN02_SHOTGUN	Iran_GanjDareh_N	Iraq_PPNA	-	0.0749856246207297	0.554 ± 0.153	0.446 ± 0.153	-
	IRN02_SHOTGUN	Iran_GanjDareh_N	Israel_C	-	0.0370232891562672	0.788 ± 0.058	0.212 ± 0.058	-
	IRN02_SHOTGUN	Iran_GanjDareh_N	Russia_Samara_EBA_Yamnaya	-	0.010873163501012	0.810 ± 0.062	0.190 ± 0.062	-
	IRN02_SHOTGUN	Iran_GanjDareh_N	-	-	0.000645009962872297	1	-	-
	IRN02_SHOTGUN	Iran_HajjiFiruz_N	ONG.SG	West_Siberia_N_Botai	0.602837450418718	0.801 ± 0.040	0.037 ± 0.032	0.162 ± 0.036
	IRN02_SHOTGUN	Iran_HajjiFiruz_N	West_Siberia_N_Botai	-	0.545225313078329	0.827 ± 0.035	0.173 ± 0.035	-
	IRN02_SHOTGUN	Iran_HajjiFiruz_N	ONG.SG	Russia_Samara_EBA_Yamnaya	0.453820777206056	0.691 ± 0.060	0.066 ± 0.029	0.242 ± 0.054
	IRN02_SHOTGUN	Iran_HajjiFiruz_N	Russia_Samara_EBA_Yamnaya	-	0.142873007517828	0.756 ± 0.056	0.244 ± 0.056	-
	IRN02_SHOTGUN	Iran_HajjiFiruz_N	ONG.SG	-	0.00128482531010108	0.933 ± 0.031	0.067 ± 0.031	-
	IRN02_SHOTGUN	Iran_HajjiFiruz_N	-	-	0.000428734466532214	1	-	-
	IRN02_SHOTGUN	Iraq_PPNA	ONG.SG	Russia_Samara_EBA_Yamnaya	0.476353117271881	0.626 ± 0.079	0.106 ± 0.035	0.268 ± 0.076
	IRN02_SHOTGUN	Iraq_PPNA	ONG.SG	West_Siberia_N_Botai	0.466865632152529	0.747 ± 0.051	0.075 ± 0.040	0.177 ± 0.051
	IRN02_SHOTGUN	Iraq_PPNA	West_Siberia_N_Botai	-	0.250042013183125	0.792 ± 0.048	0.208 ± 0.048	-
	IRN02_SHOTGUN	Iraq_PPNA	Russia_Samara_EBA_Yamnaya	-	0.0511772039667555	0.724 ± 0.081	0.276 ± 0.081	-
	IRN02_SHOTGUN	Iraq_PPNA	ONG.SG	-	0.0237233148051769	0.884 ± 0.039	0.116 ± 0.039	-
	IRN02_SHOTGUN	Iraq_PPNA	-	-	0.00205213236427223	1	-	-
	IRN02_SHOTGUN	Israel_C	ONG.SG	West_Siberia_N_Botai	0.00284891630918956	0.616 ± 0.029	0.114 ± 0.029	0.270 ± 0.031
	IRN02_SHOTGUN	Israel_C	ONG.SG	Russia_Samara_EBA_Yamnaya	0.000836113891560888	0.463 ± 0.040	0.153 ± 0.026	0.384 ± 0.043
	IRN02_SHOTGUN	Israel_C	West_Siberia_N_Botai	-	5.81298288731427E-06	0.663 ± 0.027	0.337 ± 0.027	-
	IRN02_SHOTGUN	Israel_C	Russia_Samara_EBA_Yamnaya	-	1.70271746304958E-10	0.511 ± 0.042	0.489 ± 0.042	-
	IRN02_SHOTGUN	Israel_C	ONG.SG	-	1.96337325778396E-19	0.755 ± 0.025	0.245 ± 0.025	-
	IRN02_SHOTGUN	Israel_C	-	-	1.1830518953914E-39	1	-	-
	IRN02_SHOTGUN	ONG.SG	Turkey_N	West_Siberia_N_Botai	0.0000133396061815936	0.155 ± 0.028	0.608 ± 0.029	0.237 ± 0.033
	IRN02_SHOTGUN	ONG.SG	Russia_Samara_EBA_Yamnaya	Turkey_N	9.5156124278842E-07	0.183 ± 0.026	0.344 ± 0.049	0.474 ± 0.043
	IRN02_SHOTGUN	ONG.SG	Turkey_N	-	4.37773393027229E-17	0.266 ± 0.024	0.734 ± 0.024	-
	IRN02_SHOTGUN	ONG.SG	Russia_Samara_EBA_Yamnaya	-	1.6834096939267E-28	0.196 ± 0.030	0.804 ± 0.030	-
	IRN02_SHOTGUN	ONG.SG	West_Siberia_N_Botai	-	1.4038594703759E-85	0.304 ± 0.041	0.696 ± 0.041	-
	IRN02_SHOTGUN	ONG.SG	-	-	2.99773135905567E-171	1	-	-
	IRN02_SHOTGUN	Russia_Samara_EBA_Yamnaya	Turkey_N	-	3.89317800716452E-17	0.499 ± 0.047	0.501 ± 0.047	-
	IRN02_SHOTGUN	Russia_Samara_EBA_Yamnaya	-	-	1.52676357517926E-38	1	-	-
	IRN02_SHOTGUN	Turkey_N	West_Siberia_N_Botai	-	1.1932539797851E-11	0.662 ± 0.028	0.338 ± 0.028	-
	IRN02_SHOTGUN	Turkey_N	-	-	4.4336145364977E-45	1	-	-
	IRN02_SHOTGUN	West_Siberia_N_Botai	-	-	2.32281827075098E-101	1	-	-
Iran_Medieval_Kalmakareh	IRN85_ARBOR	Armenia_N	ONG.SG	West_Siberia_N_Botai	0.28849235795267	0.831 ± 0.040	0.076 ± 0.033	0.093 ± 0.042
	IRN85_ARBOR	Armenia_N	ONG.SG	Russia_Samara_EBA_Yamnaya	0.165162752238857	0.775 ± 0.071	0.094 ± 0.030	0.132 ± 0.074
	IRN85_ARBOR	Armenia_N	Iran_GanjDareh_N	West_Siberia_N_Botai	0.161123093224819	0.695 ± 0.100	0.221 ± 0.122	0.084 ± 0.046
	IRN85_ARBOR	Armenia_N	West_Siberia_N_Botai	-	0.0935080283440143	0.868 ± 0.039	0.132 ± 0.039	-
	IRN85_ARBOR	Armenia_N	ONG.SG	-	0.0924752510686496	0.891 ± 0.030	0.109 ± 0.030	-
	IRN85_ARBOR	Armenia_N	Iran_GanjDareh_N	Russia_Samara_EBA_Yamnaya	0.0832772111158213	0.602 ± 0.100	0.293 ± 0.104	0.105 ± 0.074
	IRN85_ARBOR	Armenia_N	CHG	-	0.0701874854218785	0.510 ± 0.156	0.490 ± 0.156	-
	IRN85_ARBOR	Armenia_N	Iran_GanjDareh_N	-	0.0667498589271309	0.647 ± 0.099	0.353 ± 0.099	-
	IRN85_ARBOR	Armenia_N	Russia_Samara_EBA_Yamnaya	-	0.0112119691162485	0.823 ± 0.075	0.177 ± 0.075	-
	IRN85_ARBOR	Armenia_N	-	-	0.00248414093964147	1	-	-
	IRN85_ARBOR	CHG	Israel_C	West_Siberia_N_Botai	0.170189554702883	0.429 ± 0.109	0.442 ± 0.072	0.129 ± 0.046
	IRN85_ARBOR	CHG	Turkey_N	West_Siberia_N_Botai	0.140604237468842	0.554 ± 0.090	0.375 ± 0.061	0.071 ± 0.040
	IRN85_ARBOR	CHG	Turkey_N	-	0.0793625607451833	0.707 ± 0.053	0.293 ± 0.053	-
	IRN85_ARBOR	CHG	Iran_HajjiFiruz_N	-	0.0689540680985004	0.392 ± 0.119	0.608 ± 0.119	-
	IRN85_ARBOR	CHG	Israel_C	Russia_Samara_EBA_Yamnaya	0.0383152811180536	0.533 ± 0.107	0.327 ± 0.057	0.141 ± 0.070
	IRN85_ARBOR	CHG	Iraq_PPNA	-	0.0253530118069162	0.557 ± 0.147	0.443 ± 0.147	-
	IRN85_ARBOR	CHG	Israel_C	-	0.0153123730215398	0.719 ± 0.057	0.281 ± 0.057	-
	IRN85_ARBOR	CHG	-	-	6.51724236799279E-06	1	-	-
	IRN85_ARBOR	Iran_GanjDareh_N	Turkey_N	West_Siberia_N_Botai	0.794652079728127	0.416 ± 0.055	0.473 ± 0.039	0.111 ± 0.031
	IRN85_ARBOR	Iran_GanjDareh_N	Russia_Samara_EBA_Yamnaya	Turkey_N	0.441208322641823	0.450 ± 0.053	0.167 ± 0.048	0.383 ± 0.040
	IRN85_ARBOR	Iran_GanjDareh_N	Iran_HajjiFiruz_N	Russia_Samara_EBA_Yamnaya	0.294425920292556	0.139 ± 0.082	0.686 ± 0.078	0.175 ± 0.051
	IRN85_ARBOR	Iran_GanjDareh_N	Iraq_PPNA	Russia_Samara_EBA_Yamnaya	0.226220097501434	0.110 ± 0.106	0.606 ± 0.093	0.284 ± 0.067
	IRN85_ARBOR	Iran_GanjDareh_N	Israel_C	West_Siberia_N_Botai	0.221952227190853	0.299 ± 0.067	0.527 ± 0.046	0.174 ± 0.033
	IRN85_ARBOR	Iran_GanjDareh_N	Israel_C	Russia_Samara_EBA_Yamnaya	0.145785236039478	0.361 ± 0.059	0.389 ± 0.042	0.251 ± 0.046
	IRN85_ARBOR	Iran_GanjDareh_N	Turkey_N	-	0.0146944488425907	0.582 ± 0.041	0.418 ± 0.041	-
	IRN85_ARBOR	Iran_GanjDareh_N	Iran_HajjiFiruz_N	-	0.008931274608014	0.234 ± 0.085	0.766 ± 0.085	-
	IRN85_ARBOR	Iran_GanjDareh_N	Iraq_PPNA	-	0.000677055904117524	0.288 ± 0.113	0.712 ± 0.113	-
	IRN85_ARBOR	Iran_GanjDareh_N	Israel_C	-	2.68050869653003E-06	0.597 ± 0.047	0.403 ± 0.047	-
	IRN85_ARBOR	Iran_GanjDareh_N	Russia_Samara_EBA_Yamnaya	-	4.29063722818216E-16	0.762 ± 0.057	0.238 ± 0.057	-
	IRN85_ARBOR	Iran_GanjDareh_N	-	-	1.88885526302797E-19	1	-	-
	IRN85_ARBOR	Iran_HajjiFiruz_N	West_Siberia_N_Botai	-	0.586725588492458	0.880 ± 0.027	0.120 ± 0.027	-
	IRN85_ARBOR	Iran_HajjiFiruz_N	ONG.SG	Russia_Samara_EBA_Yamnaya	0.415858257959402	0.766 ± 0.051	0.044 ± 0.022	0.190 ± 0.048
	IRN85_ARBOR	Iran_HajjiFiruz_N	Russia_Samara_EBA_Yamnaya	-	0.21162031033197	0.799 ± 0.050	0.201 ± 0.050	-
	IRN85_ARBOR	Iran_HajjiFiruz_N	ONG.SG	-	0.00493225685411588	0.947 ± 0.024	0.053 ± 0.024	-
	IRN85_ARBOR	Iran_HajjiFiruz_N	-	-	0.00156695222206683	1	-	-
	IRN85_ARBOR	Iraq_PPNA	ONG.SG	Russia_Samara_EBA_Yamnaya	0.48026702357496	0.653 ± 0.059	0.056 ± 0.030	0.291 ± 0.060
	IRN85_ARBOR	Iraq_PPNA	West_Siberia_N_Botai	-	0.33817955608111	0.813 ± 0.037	0.187 ± 0.037	-
	IRN85_ARBOR	Iraq_PPNA	ONG.SG	West_Siberia_N_Botai	0.324706679477153	0.798 ± 0.039	0.035 ± 0.035	0.167 ± 0.042
	IRN85_ARBOR	Iraq_PPNA	Russia_Samara_EBA_Yamnaya	-	0.255300328466477	0.678 ± 0.059	0.322 ± 0.059	-
	IRN85_ARBOR	Iraq_PPNA	ONG.SG	-	0.000861438292682712	0.907 ± 0.032	0.093 ± 0.032	-
	IRN85_ARBOR	Iraq_PPNA	-	-	0.0000676371458176931	1	-	-
	IRN85_ARBOR	Israel_C	ONG.SG	West_Siberia_N_Botai	0.0606321017182304	0.680 ± 0.023	0.087 ± 0.022	0.232 ± 0.025
	IRN85_ARBOR	Israel_C	ONG.SG	Russia_Samara_EBA_Yamnaya	0.0365580689595342	0.532 ± 0.034	0.116 ± 0.020	0.352 ± 0.038
	IRN85_ARBOR	Israel_C	West_Siberia_N_Botai	-	0.000208560718959411	0.714 ± 0.022	0.286 ± 0.022	-
	IRN85_ARBOR	Israel_C	Russia_Samara_EBA_Yamnaya	-	6.85713769945594E-08	0.548 ± 0.036	0.452 ± 0.036	-
	IRN85_ARBOR	Israel_C	ONG.SG	-	1.41786139868978E-19	0.803 ± 0.020	0.197 ± 0.020	-
	IRN85_ARBOR	Israel_C	-	-	7.68698800865294E-41	1	-	-
	IRN85_ARBOR	ONG.SG	Turkey_N	West_Siberia_N_Botai	0.000384600601364629	0.122 ± 0.021	0.680 ± 0.023	0.198 ± 0.026
	IRN85_ARBOR	ONG.SG	Russia_Samara_EBA_Yamnaya	Turkey_N	0.0000696301785722088	0.143 ± 0.020	0.312 ± 0.041	0.545 ± 0.035
	IRN85_ARBOR	ONG.SG	Turkey_N	-	1.20598465858328E-16	0.217 ± 0.018	0.783 ± 0.018	-
	IRN85_ARBOR	ONG.SG	Russia_Samara_EBA_Yamnaya	-	8.3719828045853E-52	0.117 ± 0.025	0.883 ± 0.025	-
	IRN85_ARBOR	ONG.SG	West_Siberia_N_Botai	-	2.14811314210542E-164	0.274 ± 0.040	0.726 ± 0.040	-
	IRN85_ARBOR	ONG.SG	-	-	5.8784562970862E-268	1	-	-
	IRN85_ARBOR	Russia_Samara_EBA_Yamnaya	Turkey_N	-	1.03585210263441E-14	0.461 ± 0.039	0.539 ± 0.039	-
	IRN85_ARBOR	Russia_Samara_EBA_Yamnaya	-	-	2.26305186030445E-56	1	-	-
	IRN85_ARBOR	Turkey_N	West_Siberia_N_Botai	-	4.07425912122814E-10	0.718 ± 0.022	0.282 ± 0.022	-
	IRN85_ARBOR	Turkey_N	-	-	7.5164186874428E-47	1	-	-
	IRN85_ARBOR	West_Siberia_N_Botai	-	-	7.7471835925834E-181	1	-	-
B. Group-based distal qpAdm analyses for shotgun samples
Group	Target	Source_1	Source_2	Source_3	p-value	Weight_1	Weight_2	Weight_3
Iran_H_Seleucid_Achaemenid_MersinChal	IRN57+IRN69 shotgun	Armenia_N	Iran_GanjDareh_N	Russia_Samara_EBA_Yamnaya	0.873626939568637	0.334 ± 0.070	0.512 ± 0.076	0.154 ± 0.053
	IRN57+IRN69 shotgun	Armenia_N	Iran_GanjDareh_N	West_Siberia_N_Botai	0.484704295267716	0.456 ± 0.076	0.468 ± 0.093	0.076 ± 0.034
	IRN57+IRN69 shotgun	Armenia_N	Iran_GanjDareh_N	-	0.171267260283011	0.379 ± 0.073	0.621 ± 0.073	-
	IRN57+IRN69 shotgun	Armenia_N	ONG.SG	Russia_Samara_EBA_Yamnaya	0.164692759127731	0.618 ± 0.051	0.128 ± 0.022	0.254 ± 0.051
	IRN57+IRN69 shotgun	Armenia_N	ONG.SG	West_Siberia_N_Botai	0.102490049154245	0.764 ± 0.031	0.102 ± 0.026	0.134 ± 0.030
	IRN57+IRN69 shotgun	Armenia_N	West_Siberia_N_Botai	-	0.000664675218477467	0.820 ± 0.029	0.180 ± 0.029	-
	IRN57+IRN69 shotgun	Armenia_N	ONG.SG	-	0.0000911364744894829	0.851 ± 0.025	0.149 ± 0.025	-
	IRN57+IRN69 shotgun	Armenia_N	Russia_Samara_EBA_Yamnaya	-	2.05277423199714E-06	0.712 ± 0.056	0.288 ± 0.056	-
	IRN57+IRN69 shotgun	Armenia_N	-	-	1.70940317857793E-10	1	-	-
	IRN57+IRN69 shotgun	CHG	Iran_HajjiFiruz_N	-	0.975428280282054	0.880 ± 0.096	0.120 ± 0.096	-
	IRN57+IRN69 shotgun	CHG	Iraq_PPNA	ONG.SG	0.925754538460473	0.777 ± 0.122	0.178 ± 0.104	0.046 ± 0.031
	IRN57+IRN69 shotgun	CHG	-	-	0.90729910247796	1	-	-
	IRN57+IRN69 shotgun	CHG	Iraq_PPNA	-	0.791687826549498	0.900 ± 0.098	0.100 ± 0.098	-
	IRN57+IRN69 shotgun	Iran_GanjDareh_N	Iran_HajjiFiruz_N	Russia_Samara_EBA_Yamnaya	0.578520584075876	0.456 ± 0.065	0.372 ± 0.063	0.172 ± 0.039
	IRN57+IRN69 shotgun	Iran_GanjDareh_N	Russia_Samara_EBA_Yamnaya	Turkey_N	0.520120253121667	0.652 ± 0.043	0.167 ± 0.040	0.181 ± 0.032
	IRN57+IRN69 shotgun	Iran_GanjDareh_N	Iraq_PPNA	Russia_Samara_EBA_Yamnaya	0.38412045151569	0.595 ± 0.087	0.252 ± 0.078	0.153 ± 0.049
	IRN57+IRN69 shotgun	Iran_GanjDareh_N	Israel_C	Russia_Samara_EBA_Yamnaya	0.357278035336615	0.610 ± 0.048	0.178 ± 0.033	0.212 ± 0.038
	IRN57+IRN69 shotgun	Iran_GanjDareh_N	Iran_HajjiFiruz_N	West_Siberia_N_Botai	0.218823519516022	0.366 ± 0.082	0.538 ± 0.069	0.096 ± 0.026
	IRN57+IRN69 shotgun	Iran_GanjDareh_N	Iraq_PPNA	West_Siberia_N_Botai	0.209976505764562	0.542 ± 0.105	0.373 ± 0.086	0.085 ± 0.034
	IRN57+IRN69 shotgun	Iran_GanjDareh_N	Turkey_N	West_Siberia_N_Botai	0.186499073877894	0.648 ± 0.048	0.259 ± 0.033	0.093 ± 0.026
	IRN57+IRN69 shotgun	Iran_GanjDareh_N	Iraq_PPNA	-	0.0281421473455288	0.721 ± 0.088	0.279 ± 0.088	-
	IRN57+IRN69 shotgun	Iran_GanjDareh_N	Israel_C	West_Siberia_N_Botai	0.0172400428395088	0.598 ± 0.056	0.277 ± 0.038	0.125 ± 0.028
	IRN57+IRN69 shotgun	Iran_GanjDareh_N	Turkey_N	-	0.00298796883376181	0.786 ± 0.032	0.214 ± 0.032	-
	IRN57+IRN69 shotgun	Iran_GanjDareh_N	Iran_HajjiFiruz_N	-	0.00145925815043968	0.560 ± 0.067	0.440 ± 0.067	-
	IRN57+IRN69 shotgun	Iran_GanjDareh_N	Israel_C	-	0.000010872111266386	0.813 ± 0.035	0.187 ± 0.035	-
	IRN57+IRN69 shotgun	Iran_GanjDareh_N	Russia_Samara_EBA_Yamnaya	-	5.79343493802953E-06	0.784 ± 0.041	0.216 ± 0.041	-
	IRN57+IRN69 shotgun	Iran_GanjDareh_N	-	-	1.05677160788425E-10	1	-	-
	IRN57+IRN69 shotgun	Iran_HajjiFiruz_N	ONG.SG	Russia_Samara_EBA_Yamnaya	0.0363247526519405	0.646 ± 0.039	0.108 ± 0.018	0.245 ± 0.038
	IRN57+IRN69 shotgun	Iran_HajjiFiruz_N	ONG.SG	West_Siberia_N_Botai	0.0216457331470329	0.788 ± 0.024	0.073 ± 0.020	0.139 ± 0.023
	IRN57+IRN69 shotgun	Iran_HajjiFiruz_N	West_Siberia_N_Botai	-	0.000204108781140243	0.831 ± 0.022	0.169 ± 0.022	-
	IRN57+IRN69 shotgun	Iran_HajjiFiruz_N	Russia_Samara_EBA_Yamnaya	-	1.39117567273369E-08	0.742 ± 0.041	0.258 ± 0.041	-
	IRN57+IRN69 shotgun	Iran_HajjiFiruz_N	ONG.SG	-	6.97661603240934E-09	0.883 ± 0.019	0.117 ± 0.019	-
	IRN57+IRN69 shotgun	Iran_HajjiFiruz_N	-	-	1.0021594818536E-15	1	-	-
	IRN57+IRN69 shotgun	Iraq_PPNA	ONG.SG	Russia_Samara_EBA_Yamnaya	0.103718953777887	0.575 ± 0.048	0.151 ± 0.023	0.274 ± 0.045
	IRN57+IRN69 shotgun	Iraq_PPNA	ONG.SG	West_Siberia_N_Botai	0.0150414115597054	0.734 ± 0.032	0.114 ± 0.026	0.152 ± 0.030
	IRN57+IRN69 shotgun	Iraq_PPNA	West_Siberia_N_Botai	-	0.0000151816935879222	0.806 ± 0.030	0.194 ± 0.030	-
	IRN57+IRN69 shotgun	Iraq_PPNA	ONG.SG	-	6.78480231763139E-07	0.841 ± 0.026	0.159 ± 0.026	-
	IRN57+IRN69 shotgun	Iraq_PPNA	Russia_Samara_EBA_Yamnaya	-	6.33750518853277E-09	0.730 ± 0.054	0.270 ± 0.054	-
	IRN57+IRN69 shotgun	Iraq_PPNA	-	-	2.53501204917911E-13	1	-	-
	IRN57+IRN69 shotgun	Israel_C	ONG.SG	Russia_Samara_EBA_Yamnaya	1.47361968375588E-06	0.401 ± 0.025	0.185 ± 0.016	0.414 ± 0.028
	IRN57+IRN69 shotgun	Israel_C	ONG.SG	West_Siberia_N_Botai	3.20916339383788E-10	0.581 ± 0.017	0.151 ± 0.018	0.268 ± 0.020
	IRN57+IRN69 shotgun	Israel_C	West_Siberia_N_Botai	-	1.36538301630878E-24	0.631 ± 0.017	0.369 ± 0.017	-
	IRN57+IRN69 shotgun	Israel_C	Russia_Samara_EBA_Yamnaya	-	8.46509109232407E-35	0.421 ± 0.029	0.579 ± 0.029	-
	IRN57+IRN69 shotgun	Israel_C	ONG.SG	-	2.81125062700044E-49	0.703 ± 0.016	0.297 ± 0.016	-
	IRN57+IRN69 shotgun	Israel_C	-	-	6.3830785964238E-128	1	-	-
	IRN57+IRN69 shotgun	ONG.SG	Russia_Samara_EBA_Yamnaya	Turkey_N	8.42803944055782E-13	0.208 ± 0.016	0.383 ± 0.032	0.410 ± 0.027
	IRN57+IRN69 shotgun	ONG.SG	Turkey_N	West_Siberia_N_Botai	5.21285206625154E-15	0.184 ± 0.018	0.581 ± 0.017	0.235 ± 0.021
	IRN57+IRN69 shotgun	ONG.SG	Turkey_N	-	1.88576843376786E-42	0.308 ± 0.015	0.692 ± 0.015	-
	IRN57+IRN69 shotgun	ONG.SG	Russia_Samara_EBA_Yamnaya	-	1.90128930893436E-60	0.193 ± 0.019	0.807 ± 0.019	-
	IRN57+IRN69 shotgun	ONG.SG	West_Siberia_N_Botai	-	3.86933875977507E-217	0.360 ± 0.039	0.640 ± 0.039	-
	IRN57+IRN69 shotgun	Russia_Samara_EBA_Yamnaya	Turkey_N	-	2.52021052149765E-49	0.606 ± 0.032	0.394 ± 0.032	-
	IRN57+IRN69 shotgun	Russia_Samara_EBA_Yamnaya	-	-	1.04717793574173E-85	1	-	-
	IRN57+IRN69 shotgun	Turkey_N	West_Siberia_N_Botai	-	7.61155689553848E-38	0.633 ± 0.018	0.367 ± 0.018	-
	IRN57+IRN69 shotgun	Turkey_N	-	-	1.01648592018099E-135	1	-	-
	IRN57+IRN69 shotgun	West_Siberia_N_Botai	-	-	8.20548771187338E-255	1	-	-
Iran_H_Parthian_LiarSangBon	IRN22+IRN31 shotgun	Armenia_N	ONG.SG	Russia_Samara_EBA_Yamnaya	0.871720088629236	0.679 ± 0.042	0.112 ± 0.021	0.208 ± 0.045
	IRN22+IRN31 shotgun	Armenia_N	CHG	ONG.SG	0.813669480746921	0.375 ± 0.111	0.576 ± 0.130	0.048 ± 0.028
	IRN22+IRN31 shotgun	Armenia_N	ONG.SG	West_Siberia_N_Botai	0.762058512243883	0.796 ± 0.025	0.088 ± 0.025	0.116 ± 0.027
	IRN22+IRN31 shotgun	Armenia_N	CHG	-	0.550623525180528	0.266 ± 0.099	0.734 ± 0.099	-
	IRN22+IRN31 shotgun	Armenia_N	Iran_GanjDareh_N	West_Siberia_N_Botai	0.42911347840701	0.625 ± 0.063	0.284 ± 0.080	0.091 ± 0.030
	IRN22+IRN31 shotgun	Armenia_N	Iran_GanjDareh_N	Russia_Samara_EBA_Yamnaya	0.385744639351096	0.506 ± 0.056	0.347 ± 0.065	0.147 ± 0.047
	IRN22+IRN31 shotgun	Armenia_N	Iran_GanjDareh_N	ONG.SG	0.0376343200716134	0.621 ± 0.080	0.327 ± 0.111	0.052 ± 0.038
	IRN22+IRN31 shotgun	Armenia_N	West_Siberia_N_Botai	-	0.0297960356340981	0.838 ± 0.024	0.162 ± 0.024	-
	IRN22+IRN31 shotgun	Armenia_N	Iran_GanjDareh_N	-	0.0278294929688697	0.551 ± 0.056	0.449 ± 0.056	-
	IRN22+IRN31 shotgun	Armenia_N	ONG.SG	-	0.00307424620532126	0.857 ± 0.022	0.143 ± 0.022	-
	IRN22+IRN31 shotgun	Armenia_N	Russia_Samara_EBA_Yamnaya	-	0.000114649755612377	0.735 ± 0.045	0.265 ± 0.045	-
	IRN22+IRN31 shotgun	Armenia_N	-	-	8.4300522379065E-10	1	-	-
	IRN22+IRN31 shotgun	CHG	ONG.SG	Turkey_N	0.463360166984189	0.731 ± 0.065	0.041 ± 0.024	0.228 ± 0.048
	IRN22+IRN31 shotgun	CHG	Turkey_N	-	0.284468755380229	0.819 ± 0.040	0.181 ± 0.040	-
	IRN22+IRN31 shotgun	CHG	Israel_C	-	0.132279026478073	0.837 ± 0.040	0.163 ± 0.040	-
	IRN22+IRN31 shotgun	CHG	Israel_C	West_Siberia_N_Botai	0.120390321496074	0.753 ± 0.090	0.207 ± 0.057	0.040 ± 0.039
	IRN22+IRN31 shotgun	CHG	Iran_HajjiFiruz_N	-	0.0558893314159712	0.681 ± 0.097	0.319 ± 0.097	-
	IRN22+IRN31 shotgun	CHG	Iran_HajjiFiruz_N	Russia_Samara_EBA_Yamnaya	0.0502283944411333	0.537 ± 0.180	0.394 ± 0.125	0.069 ± 0.069
	IRN22+IRN31 shotgun	CHG	Iraq_PPNA	Russia_Samara_EBA_Yamnaya	0.025791901174324	0.506 ± 0.195	0.357 ± 0.127	0.136 ± 0.083
	IRN22+IRN31 shotgun	CHG	Iraq_PPNA	-	0.0144020651989546	0.760 ± 0.102	0.240 ± 0.102	-
	IRN22+IRN31 shotgun	CHG	-	-	0.00153272993767715	1	-	-
	IRN22+IRN31 shotgun	Iran_GanjDareh_N	Russia_Samara_EBA_Yamnaya	Turkey_N	0.106280797267299	0.506 ± 0.038	0.191 ± 0.034	0.303 ± 0.028
	IRN22+IRN31 shotgun	Iran_GanjDareh_N	Turkey_N	West_Siberia_N_Botai	0.0880999679338843	0.476 ± 0.041	0.401 ± 0.028	0.123 ± 0.022
	IRN22+IRN31 shotgun	Iran_GanjDareh_N	Iran_HajjiFiruz_N	Russia_Samara_EBA_Yamnaya	0.0158230068379241	0.206 ± 0.061	0.589 ± 0.060	0.204 ± 0.035
	IRN22+IRN31 shotgun	Iran_GanjDareh_N	Iran_HajjiFiruz_N	West_Siberia_N_Botai	0.00599229875319608	0.085 ± 0.078	0.793 ± 0.067	0.122 ± 0.023
	IRN22+IRN31 shotgun	Iran_GanjDareh_N	Iraq_PPNA	Russia_Samara_EBA_Yamnaya	0.00290884224917391	0.149 ± 0.081	0.569 ± 0.072	0.282 ± 0.044
	IRN22+IRN31 shotgun	Iran_GanjDareh_N	Israel_C	Russia_Samara_EBA_Yamnaya	0.00171277048216903	0.443 ± 0.043	0.290 ± 0.028	0.266 ± 0.033
	IRN22+IRN31 shotgun	Iran_GanjDareh_N	Israel_C	West_Siberia_N_Botai	8.0013434540585E-07	0.421 ± 0.051	0.412 ± 0.034	0.167 ± 0.025
	IRN22+IRN31 shotgun	Iran_GanjDareh_N	Turkey_N	-	6.68039974130001E-07	0.667 ± 0.028	0.333 ± 0.028	-
	IRN22+IRN31 shotgun	Iran_GanjDareh_N	Iran_HajjiFiruz_N	-	2.4761035650545E-08	0.305 ± 0.068	0.695 ± 0.068	-
	IRN22+IRN31 shotgun	Iran_GanjDareh_N	Iraq_PPNA	-	1.42219952432466E-10	0.322 ± 0.097	0.678 ± 0.097	-
	IRN22+IRN31 shotgun	Iran_GanjDareh_N	Israel_C	-	5.31312837514996E-15	0.716 ± 0.031	0.284 ± 0.031	-
	IRN22+IRN31 shotgun	Iran_GanjDareh_N	Russia_Samara_EBA_Yamnaya	-	3.58113933417364E-22	0.758 ± 0.041	0.242 ± 0.041	-
	IRN22+IRN31 shotgun	Iran_GanjDareh_N	-	-	1.06487686284557E-29	1	-	-
	IRN22+IRN31 shotgun	Iran_HajjiFiruz_N	ONG.SG	Russia_Samara_EBA_Yamnaya	0.638287378798048	0.703 ± 0.035	0.077 ± 0.016	0.220 ± 0.034
	IRN22+IRN31 shotgun	Iran_HajjiFiruz_N	ONG.SG	West_Siberia_N_Botai	0.0841369158651764	0.832 ± 0.021	0.052 ± 0.019	0.116 ± 0.021
	IRN22+IRN31 shotgun	Iran_HajjiFiruz_N	West_Siberia_N_Botai	-	0.00893572486338754	0.862 ± 0.019	0.138 ± 0.019	-
	IRN22+IRN31 shotgun	Iran_HajjiFiruz_N	Russia_Samara_EBA_Yamnaya	-	0.00047749649606701	0.758 ± 0.036	0.242 ± 0.036	-
	IRN22+IRN31 shotgun	Iran_HajjiFiruz_N	ONG.SG	-	4.22962490866361E-07	0.908 ± 0.017	0.092 ± 0.017	-
	IRN22+IRN31 shotgun	Iran_HajjiFiruz_N	-	-	4.4062924230828E-12	1	-	-
	IRN22+IRN31 shotgun	Iraq_PPNA	ONG.SG	Russia_Samara_EBA_Yamnaya	0.0369838097491242	0.628 ± 0.041	0.070 ± 0.021	0.302 ± 0.040
	IRN22+IRN31 shotgun	Iraq_PPNA	ONG.SG	West_Siberia_N_Botai	0.00175608197985278	0.801 ± 0.027	0.037 ± 0.025	0.162 ± 0.026
	IRN22+IRN31 shotgun	Iraq_PPNA	Russia_Samara_EBA_Yamnaya	West_Siberia_N_Botai	0.00170838075283858	0.737 ± 0.065	0.178 ± 0.125	0.085 ± 0.069
	IRN22+IRN31 shotgun	Iraq_PPNA	West_Siberia_N_Botai	-	0.00147271076212067	0.823 ± 0.024	0.177 ± 0.024	-
	IRN22+IRN31 shotgun	Iraq_PPNA	Turkey_N	West_Siberia_N_Botai	0.00111665587744349	0.683 ± 0.135	0.122 ± 0.115	0.195 ± 0.029
	IRN22+IRN31 shotgun	Iraq_PPNA	Russia_Samara_EBA_Yamnaya	-	0.000955407615132618	0.679 ± 0.041	0.321 ± 0.041	-
	IRN22+IRN31 shotgun	Iraq_PPNA	ONG.SG	-	9.3359726230272E-11	0.908 ± 0.024	0.092 ± 0.024	-
	IRN22+IRN31 shotgun	Iraq_PPNA	-	-	3.46244618941346E-13	1	-	-
	IRN22+IRN31 shotgun	Israel_C	ONG.SG	Russia_Samara_EBA_Yamnaya	0.000353719794027882	0.457 ± 0.022	0.149 ± 0.015	0.395 ± 0.026
	IRN22+IRN31 shotgun	Israel_C	ONG.SG	West_Siberia_N_Botai	9.7662855691801E-10	0.625 ± 0.015	0.121 ± 0.017	0.254 ± 0.018
	IRN22+IRN31 shotgun	Israel_C	Turkey_N	West_Siberia_N_Botai	5.85951063554454E-20	0.488 ± 0.099	0.187 ± 0.102	0.325 ± 0.015
	IRN22+IRN31 shotgun	Israel_C	West_Siberia_N_Botai	-	3.89649261360267E-20	0.667 ± 0.015	0.333 ± 0.015	-
	IRN22+IRN31 shotgun	Israel_C	Russia_Samara_EBA_Yamnaya	West_Siberia_N_Botai	2.50268525736533E-20	0.610 ± 0.051	0.139 ± 0.120	0.251 ± 0.073
	IRN22+IRN31 shotgun	Israel_C	Russia_Samara_EBA_Yamnaya	-	6.29032847124524E-25	0.469 ± 0.024	0.531 ± 0.024	-
	IRN22+IRN31 shotgun	Israel_C	ONG.SG	-	3.10486816655892E-51	0.734 ± 0.015	0.266 ± 0.015	-
	IRN22+IRN31 shotgun	Israel_C	-	-	3.17294714624716E-131	1	-	-
	IRN22+IRN31 shotgun	ONG.SG	Russia_Samara_EBA_Yamnaya	Turkey_N	1.06714748579412E-07	0.174 ± 0.015	0.338 ± 0.029	0.488 ± 0.025
	IRN22+IRN31 shotgun	ONG.SG	Turkey_N	West_Siberia_N_Botai	1.41044879689971E-08	0.154 ± 0.017	0.636 ± 0.016	0.210 ± 0.019
	IRN22+IRN31 shotgun	ONG.SG	Turkey_N	-	8.77141327348411E-37	0.267 ± 0.014	0.733 ± 0.014	-
	IRN22+IRN31 shotgun	ONG.SG	Russia_Samara_EBA_Yamnaya	-	1.68116969857296E-82	0.158 ± 0.019	0.842 ± 0.019	-
	IRN22+IRN31 shotgun	ONG.SG	West_Siberia_N_Botai	-	7.99120486281971E-270	0.396 ± 0.034	0.604 ± 0.034	-
	IRN22+IRN31 shotgun	Russia_Samara_EBA_Yamnaya	Turkey_N	-	1.0046730396401E-36	0.512 ± 0.028	0.488 ± 0.028	-
	IRN22+IRN31 shotgun	Russia_Samara_EBA_Yamnaya	-	-	3.23430755099944E-100	1	-	-
	IRN22+IRN31 shotgun	Turkey_N	West_Siberia_N_Botai	-	8.13258585821506E-27	0.689 ± 0.016	0.311 ± 0.016	-
	IRN22+IRN31 shotgun	Turkey_N	-	-	2.037209663024E-119	1	-	-
Iran_North_Historical_SHOTGUN	IRN02+IRN22+IRN31+IRN69+IRN57 shotgun	Armenia_N	CHG	-	0.957997903447636	0.157 ± 0.083	0.843 ± 0.083	-
	IRN02+IRN22+IRN31+IRN69+IRN57 shotgun	Armenia_N	Iran_GanjDareh_N	Russia_Samara_EBA_Yamnaya	0.642182234002517	0.432 ± 0.045	0.405 ± 0.051	0.163 ± 0.036
	IRN02+IRN22+IRN31+IRN69+IRN57 shotgun	Armenia_N	Iran_GanjDareh_N	West_Siberia_N_Botai	0.449001808236843	0.566 ± 0.051	0.337 ± 0.063	0.097 ± 0.023
	IRN02+IRN22+IRN31+IRN69+IRN57 shotgun	Armenia_N	ONG.SG	Russia_Samara_EBA_Yamnaya	0.262972651224765	0.658 ± 0.034	0.113 ± 0.017	0.229 ± 0.035
	IRN02+IRN22+IRN31+IRN69+IRN57 shotgun	Armenia_N	ONG.SG	West_Siberia_N_Botai	0.223851847962178	0.784 ± 0.021	0.087 ± 0.020	0.130 ± 0.022
	IRN02+IRN22+IRN31+IRN69+IRN57 shotgun	Armenia_N	Iran_GanjDareh_N	-	0.00120585090324964	0.484 ± 0.049	0.516 ± 0.049	-
	IRN02+IRN22+IRN31+IRN69+IRN57 shotgun	Armenia_N	West_Siberia_N_Botai	-	0.000479310451790613	0.827 ± 0.020	0.173 ± 0.020	-
	IRN02+IRN22+IRN31+IRN69+IRN57 shotgun	Armenia_N	ONG.SG	-	4.49273085738839E-07	0.860 ± 0.018	0.140 ± 0.018	-
	IRN02+IRN22+IRN31+IRN69+IRN57 shotgun	Armenia_N	Russia_Samara_EBA_Yamnaya	-	1.23481078753876E-08	0.730 ± 0.038	0.270 ± 0.038	-
	IRN02+IRN22+IRN31+IRN69+IRN57 shotgun	Armenia_N	-	-	1.07370581140568E-16	1	-	-
	IRN02+IRN22+IRN31+IRN69+IRN57 shotgun	CHG	Israel_C	West_Siberia_N_Botai	0.6408848846438	0.799 ± 0.074	0.160 ± 0.048	0.041 ± 0.032
	IRN02+IRN22+IRN31+IRN69+IRN57 shotgun	CHG	Turkey_N	-	0.623979638692431	0.882 ± 0.035	0.118 ± 0.035	-
	IRN02+IRN22+IRN31+IRN69+IRN57 shotgun	CHG	Israel_C	-	0.596646191237316	0.889 ± 0.035	0.111 ± 0.035	-
	IRN02+IRN22+IRN31+IRN69+IRN57 shotgun	CHG	Iran_HajjiFiruz_N	West_Siberia_N_Botai	0.488502262300216	0.608 ± 0.143	0.353 ± 0.117	0.039 ± 0.032
	IRN02+IRN22+IRN31+IRN69+IRN57 shotgun	CHG	Iran_HajjiFiruz_N	-	0.421227995495718	0.768 ± 0.078	0.232 ± 0.078	-
	IRN02+IRN22+IRN31+IRN69+IRN57 shotgun	CHG	Iraq_PPNA	West_Siberia_N_Botai	0.36417418779629	0.627 ± 0.152	0.321 ± 0.119	0.052 ± 0.040
	IRN02+IRN22+IRN31+IRN69+IRN57 shotgun	CHG	Iraq_PPNA	Russia_Samara_EBA_Yamnaya	0.331729000221724	0.675 ± 0.129	0.254 ± 0.086	0.071 ± 0.059
	IRN02+IRN22+IRN31+IRN69+IRN57 shotgun	CHG	Iraq_PPNA	-	0.311257026446826	0.799 ± 0.076	0.201 ± 0.076	-
	IRN02+IRN22+IRN31+IRN69+IRN57 shotgun	CHG	-	-	0.0670475702392915	1	-	-
	IRN02+IRN22+IRN31+IRN69+IRN57 shotgun	Iran_GanjDareh_N	Russia_Samara_EBA_Yamnaya	Turkey_N	0.0493432744222905	0.559 ± 0.030	0.187 ± 0.026	0.254 ± 0.022
	IRN02+IRN22+IRN31+IRN69+IRN57 shotgun	Iran_GanjDareh_N	Turkey_N	West_Siberia_N_Botai	0.0394572042105976	0.535 ± 0.032	0.349 ± 0.023	0.116 ± 0.017
	IRN02+IRN22+IRN31+IRN69+IRN57 shotgun	Iran_GanjDareh_N	Iraq_PPNA	Russia_Samara_EBA_Yamnaya	0.0288227980263288	0.315 ± 0.058	0.453 ± 0.052	0.232 ± 0.033
	IRN02+IRN22+IRN31+IRN69+IRN57 shotgun	Iran_GanjDareh_N	Iran_HajjiFiruz_N	Russia_Samara_EBA_Yamnaya	0.0228347019088854	0.295 ± 0.047	0.510 ± 0.047	0.195 ± 0.027
	IRN02+IRN22+IRN31+IRN69+IRN57 shotgun	Iran_GanjDareh_N	Iraq_PPNA	West_Siberia_N_Botai	0.00795479511773277	0.210 ± 0.077	0.646 ± 0.062	0.143 ± 0.025
	IRN02+IRN22+IRN31+IRN69+IRN57 shotgun	Iran_GanjDareh_N	Iran_HajjiFiruz_N	West_Siberia_N_Botai	0.00773700182961447	0.186 ± 0.060	0.700 ± 0.052	0.114 ± 0.018
	IRN02+IRN22+IRN31+IRN69+IRN57 shotgun	Iran_GanjDareh_N	Israel_C	Russia_Samara_EBA_Yamnaya	0.00144721551411658	0.497 ± 0.033	0.251 ± 0.022	0.253 ± 0.025
	IRN02+IRN22+IRN31+IRN69+IRN57 shotgun	Iran_GanjDareh_N	Israel_C	West_Siberia_N_Botai	3.12673585118171E-07	0.470 ± 0.039	0.373 ± 0.027	0.158 ± 0.019
	IRN02+IRN22+IRN31+IRN69+IRN57 shotgun	Iran_GanjDareh_N	Iraq_PPNA	-	4.5474033687361E-10	0.474 ± 0.069	0.526 ± 0.069	-
	IRN02+IRN22+IRN31+IRN69+IRN57 shotgun	Iran_GanjDareh_N	Turkey_N	-	1.54058510417874E-10	0.715 ± 0.023	0.285 ± 0.023	-
	IRN02+IRN22+IRN31+IRN69+IRN57 shotgun	Iran_GanjDareh_N	Iran_HajjiFiruz_N	ONG.SG	4.18707409949621E-11	0.239 ± 0.111	0.716 ± 0.088	0.045 ± 0.028
	IRN02+IRN22+IRN31+IRN69+IRN57 shotgun	Iran_GanjDareh_N	Iran_HajjiFiruz_N	-	1.80624819216476E-11	0.380 ± 0.056	0.620 ± 0.056	-
	IRN02+IRN22+IRN31+IRN69+IRN57 shotgun	Iran_GanjDareh_N	Israel_C	-	9.72941921620942E-21	0.757 ± 0.026	0.243 ± 0.026	-
	IRN02+IRN22+IRN31+IRN69+IRN57 shotgun	Iran_GanjDareh_N	Russia_Samara_EBA_Yamnaya	-	4.96439158768083E-25	0.767 ± 0.031	0.233 ± 0.031	-
	IRN02+IRN22+IRN31+IRN69+IRN57 shotgun	Iran_GanjDareh_N	-	-	4.30102833003427E-36	1	-	-
	IRN02+IRN22+IRN31+IRN69+IRN57 shotgun	Iran_HajjiFiruz_N	ONG.SG	Russia_Samara_EBA_Yamnaya	0.393368191766561	0.691 ± 0.028	0.086 ± 0.013	0.223 ± 0.027
	IRN02+IRN22+IRN31+IRN69+IRN57 shotgun	Iran_HajjiFiruz_N	ONG.SG	West_Siberia_N_Botai	0.071526919753994	0.820 ± 0.017	0.058 ± 0.015	0.123 ± 0.017
	IRN02+IRN22+IRN31+IRN69+IRN57 shotgun	Iran_HajjiFiruz_N	West_Siberia_N_Botai	-	0.000413894977733983	0.854 ± 0.016	0.146 ± 0.016	-
	IRN02+IRN22+IRN31+IRN69+IRN57 shotgun	Iran_HajjiFiruz_N	Russia_Samara_EBA_Yamnaya	-	1.62914249570294E-08	0.762 ± 0.029	0.238 ± 0.029	-
	IRN02+IRN22+IRN31+IRN69+IRN57 shotgun	Iran_HajjiFiruz_N	ONG.SG	-	6.24083742315561E-12	0.903 ± 0.014	0.097 ± 0.014	-
	IRN02+IRN22+IRN31+IRN69+IRN57 shotgun	Iran_HajjiFiruz_N	-	-	1.39335360081576E-20	1	-	-
	IRN02+IRN22+IRN31+IRN69+IRN57 shotgun	Iraq_PPNA	ONG.SG	Russia_Samara_EBA_Yamnaya	0.196012926140279	0.619 ± 0.033	0.095 ± 0.016	0.285 ± 0.032
	IRN02+IRN22+IRN31+IRN69+IRN57 shotgun	Iraq_PPNA	ONG.SG	West_Siberia_N_Botai	0.0174070801739073	0.778 ± 0.022	0.062 ± 0.020	0.160 ± 0.021
	IRN02+IRN22+IRN31+IRN69+IRN57 shotgun	Iraq_PPNA	West_Siberia_N_Botai	-	0.000770314830773949	0.811 ± 0.020	0.189 ± 0.020	-
	IRN02+IRN22+IRN31+IRN69+IRN57 shotgun	Iraq_PPNA	Russia_Samara_EBA_Yamnaya	-	9.01893943824572E-07	0.693 ± 0.035	0.307 ± 0.035	-
	IRN02+IRN22+IRN31+IRN69+IRN57 shotgun	Iraq_PPNA	ONG.SG	-	1.78284748040045E-12	0.883 ± 0.019	0.117 ± 0.019	-
	IRN02+IRN22+IRN31+IRN69+IRN57 shotgun	Iraq_PPNA	-	-	6.43684977963833E-19	1	-	-
	IRN02+IRN22+IRN31+IRN69+IRN57 shotgun	Israel_C	ONG.SG	Russia_Samara_EBA_Yamnaya	1.26894772228905E-09	0.445 ± 0.017	0.158 ± 0.011	0.397 ± 0.020
	IRN02+IRN22+IRN31+IRN69+IRN57 shotgun	Israel_C	ONG.SG	West_Siberia_N_Botai	3.88499432205562E-16	0.619 ± 0.012	0.125 ± 0.013	0.256 ± 0.014
	IRN02+IRN22+IRN31+IRN69+IRN57 shotgun	Israel_C	West_Siberia_N_Botai	-	2.23319040088322E-35	0.663 ± 0.012	0.337 ± 0.012	-
	IRN02+IRN22+IRN31+IRN69+IRN57 shotgun	Israel_C	Russia_Samara_EBA_Yamnaya	-	3.36190075026513E-51	0.456 ± 0.020	0.544 ± 0.020	-
	IRN02+IRN22+IRN31+IRN69+IRN57 shotgun	Israel_C	ONG.SG	-	5.68413710216362E-91	0.728 ± 0.012	0.272 ± 0.012	-
	IRN02+IRN22+IRN31+IRN69+IRN57 shotgun	Israel_C	-	-	3.86022342257806E-222	1	-	-
	IRN02+IRN22+IRN31+IRN69+IRN57 shotgun	ONG.SG	Russia_Samara_EBA_Yamnaya	Turkey_N	2.03294300503297E-19	0.187 ± 0.012	0.344 ± 0.023	0.469 ± 0.020
	IRN02+IRN22+IRN31+IRN69+IRN57 shotgun	ONG.SG	Turkey_N	West_Siberia_N_Botai	2.81167398027242E-20	0.164 ± 0.013	0.623 ± 0.013	0.213 ± 0.015
	IRN02+IRN22+IRN31+IRN69+IRN57 shotgun	ONG.SG	Turkey_N	-	1.84624702168795E-68	0.281 ± 0.011	0.719 ± 0.011	-
	IRN02+IRN22+IRN31+IRN69+IRN57 shotgun	ONG.SG	Russia_Samara_EBA_Yamnaya	-	8.47652716223389E-127	0.165 ± 0.017	0.835 ± 0.017	-
	IRN02+IRN22+IRN31+IRN69+IRN57 shotgun	Russia_Samara_EBA_Yamnaya	Turkey_N	-	1.46013577391882E-76	0.543 ± 0.025	0.457 ± 0.025	-
	IRN02+IRN22+IRN31+IRN69+IRN57 shotgun	Russia_Samara_EBA_Yamnaya	-	-	1.78486174817408E-154	1	-	-
	IRN02+IRN22+IRN31+IRN69+IRN57 shotgun	Turkey_N	West_Siberia_N_Botai	-	1.45113914099466E-54	0.677 ± 0.013	0.323 ± 0.013	-
	IRN02+IRN22+IRN31+IRN69+IRN57 shotgun	Turkey_N	-	-	1.2769131732848E-215	1	-	-

### Sheet: Tab.S14_proximal_qpAdm
Table S14. Proximal qpAdm analyses of newly and previously published Historical period individuals and groups.
Models that had not met ≤0.2 (20%) standard error per the source groups. that had negative proportions for at least one ancestry. and/or with p-value=0 were considered unfeasible. and are presented in this table with p-value=0. and NA as the source proportion. In every proximal qpAdm model we used Mbuti. Onge. CHG. EHG. Turkey_N. Jordan_PPNB. Russia_MA1_HG. and Serbia_IronGates_Mesolithic as outgroups. Labeling details of the right groups are explained in the Methods section of the main text. p-values≥0.05 are coloured in gray.
A. Individual-based proximal qpAdm analyses for samples with more than 100K SNP coverage on the 1240K dataset
Target_Population	Target_Sample	Source1	Source2	p-value (tail)	Weight1 (component+sd)	Weight2 (component+sd)
Iran_H_Seleucid_Achaemenid_MersinChal	IRN65_TWIST	Iran_C_TepeHissar	-	0.0162546929913083	1	-
			Iran_HajjiFiruz_N	0	NA	NA
			Iran_Hasanlu_IA	0	NA	NA
			Iran_HajjiFiruz_IA	0	NA	NA
			Armenia_EIA	0	NA	NA
			Turkmenistan_IA.SG	0.0860847363389328	0.638 ± 0.140	0.362 ± 0.140
			Uzbekistan_IA	0.0937325393091117	0.667 ± 0.146	0.333 ± 0.146
		Iran_ShahTepe_BA	-	0.273591361812689	1	-
			Iran_HajjiFiruz_N	0	NA	NA
			Iran_Hasanlu_IA	0.284747342150178	0.843 ± 0.145	0.157 ± 0.145
			Iran_HajjiFiruz_IA	0	NA	NA
			Armenia_EIA	0	NA	NA
			Turkmenistan_IA.SG	0	NA	NA
			Uzbekistan_IA	0.332775922008605	0.764 ± 0.159	0.236 ± 0.159
		Turkmenistan_C_Geoksyur	-	0.205239615897589	1	-
			Iran_HajjiFiruz_N	0.113630911184639	0.864 ± 0.115	0.136 ± 0.115
			Iran_Hasanlu_IA	0	NA	NA
			Iran_HajjiFiruz_IA	0	NA	NA
			Armenia_EIA	0	NA	NA
			Turkmenistan_IA.SG	0	NA	NA
			Uzbekistan_IA	0	NA	NA
		Turkmenistan_Gonur_BA_1	-	0.350838633458069	1	-
			Iran_HajjiFiruz_N	0	NA	NA
			Iran_Hasanlu_IA	0	NA	NA
			Iran_HajjiFiruz_IA	0	NA	NA
			Armenia_EIA	0	NA	NA
			Turkmenistan_IA.SG	0	NA	NA
			Uzbekistan_IA	0	NA	NA
		Iran_HajjiFiruz_N	-	1.29298442412993E-10	1	-
		Iran_Hasanlu_IA	-	2.16337978857499E-07	1	-
		Iran_HajjiFiruz_IA	-	0.0240440062632146	1	-
		Armenia_EIA	-	5.35266112186325E-06	1	-
		Turkmenistan_IA.SG	-	0.000938960362734896	1	-
		Uzbekistan_IA	-	0.000165023029614678	1	-
	IRN65_ARBOR	Iran_C_TepeHissar	-	0.0865843191416102	1	-
			Iran_HajjiFiruz_N	0	NA	NA
			Iran_Hasanlu_IA	0	NA	NA
			Iran_HajjiFiruz_IA	0	NA	NA
			Armenia_EIA	0	NA	NA
			Turkmenistan_IA.SG	0	NA	NA
			Uzbekistan_IA	0	NA	NA
		Iran_ShahTepe_BA	-	0.319716485218693	1	-
			Iran_HajjiFiruz_N	0	NA	NA
			Iran_Hasanlu_IA	0	NA	NA
			Iran_HajjiFiruz_IA	0	NA	NA
			Armenia_EIA	0	NA	NA
			Turkmenistan_IA.SG	0	NA	NA
			Uzbekistan_IA	0	NA	NA
		Turkmenistan_C_Geoksyur	-	0.0739975782694097	1	-
			Iran_HajjiFiruz_N	0	NA	NA
			Iran_Hasanlu_IA	0	NA	NA
			Iran_HajjiFiruz_IA	0	NA	NA
			Armenia_EIA	0	NA	NA
			Turkmenistan_IA.SG	0	NA	NA
			Uzbekistan_IA	0	NA	NA
		Turkmenistan_Gonur_BA_1	-	0.0949717514934938	1	-
			Iran_HajjiFiruz_N	0	NA	NA
			Iran_Hasanlu_IA	0	NA	NA
			Iran_HajjiFiruz_IA	0	NA	NA
			Armenia_EIA	0	NA	NA
			Turkmenistan_IA.SG	0	NA	NA
			Uzbekistan_IA	0	NA	NA
		Iran_HajjiFiruz_N	-	2.84977232943412E-07	1	-
		Iran_Hasanlu_IA	-	6.81670611019574E-07	1	-
		Iran_HajjiFiruz_IA	-	0.0808180970477129	1	-
		Armenia_EIA	-	0.00106693630536287	1	-
		Turkmenistan_IA.SG	-	0.000565303370219084	1	-
		Uzbekistan_IA	-	3.82327355387457E-06	1	-
	IRN57_SHOTGUN	Iran_C_TepeHissar	-	0.0173461403832882	1	-
			Iran_HajjiFiruz_N	0	NA	NA
			Iran_Hasanlu_IA	0	NA	NA
			Iran_HajjiFiruz_IA	0	NA	NA
			Armenia_EIA	0	NA	NA
			Turkmenistan_IA.SG	0	NA	NA
			Uzbekistan_IA	0	NA	NA
		Iran_ShahTepe_BA	-	0.00899902908856613	1	-
			Iran_HajjiFiruz_N	0.0183811373319235	0.718 ± 0.142	0.282 ± 0.142
			Iran_Hasanlu_IA	0.0355549813240129	0.682 ± 0.159	0.318 ± 0.159
			Iran_HajjiFiruz_IA	0	NA	NA
			Armenia_EIA	0.0090198847572798	0.728 ± 0.176	0.272 ± 0.176
			Turkmenistan_IA.SG	0	NA	NA
			Uzbekistan_IA	0	NA	NA
		Turkmenistan_C_Geoksyur	-	0.00214654670574494	1	-
			Iran_HajjiFiruz_N	0.00481860410698481	0.688 ± 0.162	0.312 ± 0.162
			Iran_Hasanlu_IA	0	NA	NA
			Iran_HajjiFiruz_IA	0	NA	NA
			Armenia_EIA	0	NA	NA
			Turkmenistan_IA.SG	0	NA	NA
			Uzbekistan_IA	0	NA	NA
		Turkmenistan_Gonur_BA_1	-	0.103160263417478	1	-
			Iran_HajjiFiruz_N	0.0741561410634401	0.792 ± 0.151	0.208 ± 0.151
			Iran_Hasanlu_IA	0	NA	NA
			Iran_HajjiFiruz_IA	0	NA	NA
			Armenia_EIA	0	NA	NA
			Turkmenistan_IA.SG	0	NA	NA
			Uzbekistan_IA	0	NA	NA
		Iran_HajjiFiruz_N	-	1.11326950805024E-06	1	-
		Iran_Hasanlu_IA	-	0.0000222966478411284	1	-
		Iran_HajjiFiruz_IA	-	0.0393322003164542	1	-
		Armenia_EIA	-	0.0000108663159973851	1	-
		Turkmenistan_IA.SG	-	1.04758480389901E-06	1	-
		Uzbekistan_IA	-	0.0000056943710282769	1	-
	IRN69_SHOTGUN	Iran_C_TepeHissar	-	0.0259087894335878	1	-
			Iran_HajjiFiruz_N	0	NA	NA
			Iran_Hasanlu_IA	0	NA	NA
			Iran_HajjiFiruz_IA	0	NA	NA
			Armenia_EIA	0	NA	NA
			Turkmenistan_IA.SG	0.0294121002495317	0.782 ± 0.108	0.218 ± 0.108
			Uzbekistan_IA	0.0914736659096908	0.767 ± 0.107	0.233 ± 0.107
		Iran_ShahTepe_BA	-	0.497093320919169	1	-
			Iran_HajjiFiruz_N	0.350064063115115	0.913 ± 0.079	0.087 ± 0.079
			Iran_Hasanlu_IA	0.513978361519759	0.881 ± 0.099	0.119 ± 0.099
			Iran_HajjiFiruz_IA	0	NA	NA
			Armenia_EIA	0.643724754557801	0.785 ± 0.103	0.215 ± 0.103
			Turkmenistan_IA.SG	0.396072592041939	0.897 ± 0.101	0.103 ± 0.101
			Uzbekistan_IA	0.44323085047835	0.859 ± 0.112	0.141 ± 0.112
		Turkmenistan_C_Geoksyur	-	0.018479436966485	1	-
			Iran_HajjiFiruz_N	0.113124741024355	0.794 ± 0.069	0.206 ± 0.069
			Iran_Hasanlu_IA	0.0901421629042549	0.766 ± 0.093	0.234 ± 0.093
			Iran_HajjiFiruz_IA	0.13090212169153	0.714 ± 0.152	0.286 ± 0.152
			Armenia_EIA	0.148661382842795	0.703 ± 0.103	0.297 ± 0.103
			Turkmenistan_IA.SG	0	NA	NA
			Uzbekistan_IA	0.0137468643238444	0.801 ± 0.122	0.199 ± 0.122
		Turkmenistan_Gonur_BA_1	-	0.230806874627394	1	-
			Iran_HajjiFiruz_N	0.285386409759358	0.886 ± 0.080	0.114 ± 0.080
			Iran_Hasanlu_IA	0.270375024116617	0.837 ± 0.109	0.163 ± 0.109
			Iran_HajjiFiruz_IA	0.185632188423034	0.716 ± 0.165	0.284 ± 0.165
			Armenia_EIA	0.63165196777182	0.777 ± 0.112	0.223 ± 0.112
			Turkmenistan_IA.SG	0	NA	NA
			Uzbekistan_IA	0	NA	NA
		Iran_HajjiFiruz_N	-	2.91656155263895E-24	1	-
		Iran_Hasanlu_IA	-	1.91130613220365E-15	1	-
		Iran_HajjiFiruz_IA	-	0.000416226563156287	1	-
		Armenia_EIA	-	2.11694192203882E-09	1	-
		Turkmenistan_IA.SG	-	2.4831383282627E-09	1	-
		Uzbekistan_IA	-	1.19929474939786E-10	1	-
Iran_H_Parthian_LiarSangBon	IRN23_TWIST	Iran_C_TepeHissar	-	0.075288042628962	1	-
			Iran_HajjiFiruz_N	0	NA	NA
			Iran_Hasanlu_IA	0	NA	NA
			Iran_HajjiFiruz_IA	0	NA	NA
			Armenia_EIA	0	NA	NA
			Turkmenistan_IA.SG	0	NA	NA
			Uzbekistan_IA	0	NA	NA
		Iran_ShahTepe_BA	-	0.156828883309945	1	-
			Iran_HajjiFiruz_N	0.157648591288522	0.891 ± 0.097	0.109 ± 0.097
			Iran_Hasanlu_IA	0	NA	NA
			Iran_HajjiFiruz_IA	0	NA	NA
			Armenia_EIA	0	NA	NA
			Turkmenistan_IA.SG	0	NA	NA
			Uzbekistan_IA	0	NA	NA
		Turkmenistan_C_Geoksyur	-	7.98915189460351E-06	1	-
			Iran_HajjiFiruz_N	0.000539619253654514	0.706 ± 0.092	0.294 ± 0.092
			Iran_Hasanlu_IA	0.0000680231046393829	0.662 ± 0.137	0.338 ± 0.137
			Iran_HajjiFiruz_IA	0	NA	NA
			Armenia_EIA	0.0000674514487458631	0.805 ± 0.166	0.195 ± 0.166
			Turkmenistan_IA.SG	0	NA	NA
			Uzbekistan_IA	0	NA	NA
		Turkmenistan_Gonur_BA_1	-	0.0981267617521849	1	-
			Iran_HajjiFiruz_N	0.0995462116937181	0.837 ± 0.099	0.163 ± 0.099
			Iran_Hasanlu_IA	0.0847186171541121	0.841 ± 0.138	0.159 ± 0.138
			Iran_HajjiFiruz_IA	0	NA	NA
			Armenia_EIA	0	NA	NA
			Turkmenistan_IA.SG	0	NA	NA
			Uzbekistan_IA	0	NA	NA
		Iran_HajjiFiruz_N	-	1.98609988865177E-15	1	-
		Iran_Hasanlu_IA	-	7.77642730083409E-10	1	-
		Iran_HajjiFiruz_IA	-	0.00397278772748308	1	-
		Armenia_EIA	-	1.76795473226845E-09	1	-
		Turkmenistan_IA.SG	-	3.13794978020913E-08	1	-
		Uzbekistan_IA	-	1.39780260685448E-10	1	-
	IRN23_ARBOR	Iran_C_TepeHissar	-	0.859151149539269	1	-
			Iran_HajjiFiruz_N	0	NA	NA
			Iran_Hasanlu_IA	0	NA	NA
			Iran_HajjiFiruz_IA	0	NA	NA
			Armenia_EIA	0	NA	NA
			Turkmenistan_IA.SG	0	NA	NA
			Uzbekistan_IA	0	NA	NA
		Iran_ShahTepe_BA	-	0.026765541305505	1	-
			Iran_HajjiFiruz_N	0.678050868408709	0.522 ± 0.142	0.478 ± 0.142
			Iran_Hasanlu_IA	0.385723458591071	0.499 ± 0.165	0.501 ± 0.165
			Iran_HajjiFiruz_IA	0	NA	NA
			Armenia_EIA	0.276922109058752	0.563 ± 0.188	0.437 ± 0.188
			Turkmenistan_IA.SG	0	NA	NA
			Uzbekistan_IA	0	NA	NA
		Turkmenistan_C_Geoksyur	-	0.0000492106379372875	1	-
			Iran_HajjiFiruz_N	0.397273811066949	0.366 ± 0.124	0.634 ± 0.124
			Iran_Hasanlu_IA	0.16442270060603	0.301 ± 0.151	0.699 ± 0.151
			Iran_HajjiFiruz_IA	0	NA	NA
			Armenia_EIA	0.107265251060604	0.355 ± 0.175	0.645 ± 0.175
			Turkmenistan_IA.SG	0	NA	NA
			Uzbekistan_IA	0	NA	NA
		Turkmenistan_Gonur_BA_1	-	0.00513887825854343	1	-
			Iran_HajjiFiruz_N	0.505753577181844	0.463 ± 0.144	0.537 ± 0.144
			Iran_Hasanlu_IA	0.370595921385333	0.377 ± 0.162	0.623 ± 0.162
			Iran_HajjiFiruz_IA	0	NA	NA
			Armenia_EIA	0.32659891942959	0.477 ± 0.175	0.523 ± 0.175
			Turkmenistan_IA.SG	0	NA	NA
			Uzbekistan_IA	0	NA	NA
		Iran_HajjiFiruz_N	-	0.0247546485571406	1	-
		Iran_Hasanlu_IA	-	0.0320013359924726	1	-
		Iran_HajjiFiruz_IA	-	0.800001883256035	1	-
		Armenia_EIA	-	0.020539070643554	1	-
		Turkmenistan_IA.SG	-	5.46246221534516E-07	1	-
		Uzbekistan_IA	-	5.55104541766983E-06	1	-
	IRN22_SHOTGUN	Iran_C_TepeHissar	-	0.00492418727910022	1	-
			Iran_HajjiFiruz_N	0	NA	NA
			Iran_Hasanlu_IA	0.00927928996980764	0.677 ± 0.176	0.323 ± 0.176
			Iran_HajjiFiruz_IA	0	NA	NA
			Armenia_EIA	0.0415336982896095	0.525 ± 0.158	0.475 ± 0.158
			Turkmenistan_IA.SG	0.0208350532702966	0.758 ± 0.102	0.242 ± 0.102
			Uzbekistan_IA	0.0808346761469008	0.656 ± 0.118	0.344 ± 0.118
		Iran_ShahTepe_BA	-	0.00011619232849661	1	-
			Iran_HajjiFiruz_N	0.0225829788180786	0.705 ± 0.087	0.295 ± 0.087
			Iran_Hasanlu_IA	0.139876120908099	0.543 ± 0.104	0.457 ± 0.104
			Iran_HajjiFiruz_IA	0	NA	NA
			Armenia_EIA	0.474065261412315	0.485 ± 0.115	0.515 ± 0.115
			Turkmenistan_IA.SG	0.000257019650076816	0.720 ± 0.137	0.280 ± 0.137
			Uzbekistan_IA	0.0137909942077232	0.637 ± 0.142	0.363 ± 0.142
		Turkmenistan_C_Geoksyur	-	8.03217655469727E-07	1	-
			Iran_HajjiFiruz_N	0.0219490588922985	0.611 ± 0.075	0.389 ± 0.075
			Iran_Hasanlu_IA	0.119135628101262	0.470 ± 0.091	0.530 ± 0.091
			Iran_HajjiFiruz_IA	0	NA	NA
			Armenia_EIA	0.230181442471201	0.405 ± 0.101	0.595 ± 0.101
			Turkmenistan_IA.SG	1.49248396588112E-06	0.712 ± 0.185	0.288 ± 0.185
			Uzbekistan_IA	0.000990290526903053	0.513 ± 0.123	0.487 ± 0.123
		Turkmenistan_Gonur_BA_1	-	0.000566980727229055	1	-
			Iran_HajjiFiruz_N	0.0873628457296384	0.700 ± 0.088	0.300 ± 0.088
			Iran_Hasanlu_IA	0.267123209749994	0.528 ± 0.108	0.472 ± 0.108
			Iran_HajjiFiruz_IA	0	NA	NA
			Armenia_EIA	0.628248326938274	0.507 ± 0.108	0.493 ± 0.108
			Turkmenistan_IA.SG	0.0000984691671134183	0.813 ± 0.175	0.187 ± 0.175
			Uzbekistan_IA	0.00228552752225039	0.633 ± 0.149	0.367 ± 0.149
		Iran_HajjiFiruz_N	-	1.92151939677307E-13	1	-
		Iran_Hasanlu_IA	-	0.0000103981902050652	1	-
		Iran_HajjiFiruz_IA	-	0.949877579829241	1	-
		Armenia_EIA	-	0.00321392696137357	1	-
		Turkmenistan_IA.SG	-	1.6758423048441E-09	1	-
		Uzbekistan_IA	-	3.04462231265732E-06	1	-
	IRN31_SHOTGUN	Iran_C_TepeHissar	-	0.0000167788828948323	1	-
			Iran_HajjiFiruz_N	0	NA	NA
			Iran_Hasanlu_IA	0	NA	NA
			Iran_HajjiFiruz_IA	0	NA	NA
			Armenia_EIA	0.0000119368813138031	0.792 ± 0.167	0.208 ± 0.167
			Turkmenistan_IA.SG	0	NA	NA
			Uzbekistan_IA	0.0000131268162992821	0.822 ± 0.132	0.178 ± 0.132
		Iran_ShahTepe_BA	-	2.42827876415584E-07	1	-
			Iran_HajjiFiruz_N	0.000667891338645577	0.642 ± 0.075	0.358 ± 0.075
			Iran_Hasanlu_IA	0.00045539615597998	0.562 ± 0.100	0.438 ± 0.100
			Iran_HajjiFiruz_IA	0.112187012634508	0.395 ± 0.184	0.605 ± 0.184
			Armenia_EIA	0.0000471005827160674	0.621 ± 0.108	0.379 ± 0.108
			Turkmenistan_IA.SG	0	NA	NA
			Uzbekistan_IA	1.11427008655846E-06	0.847 ± 0.143	0.153 ± 0.143
		Turkmenistan_C_Geoksyur	-	7.18967535339356E-15	1	-
			Iran_HajjiFiruz_N	3.51968504611555E-06	0.515 ± 0.072	0.485 ± 0.072
			Iran_Hasanlu_IA	1.14587199994809E-06	0.368 ± 0.101	0.632 ± 0.101
			Iran_HajjiFiruz_IA	0.0462436998450755	0.205 ± 0.158	0.795 ± 0.158
			Armenia_EIA	4.40602829557383E-08	0.415 ± 0.116	0.585 ± 0.116
			Turkmenistan_IA.SG	0	NA	NA
			Uzbekistan_IA	4.65508062226501E-12	0.548 ± 0.184	0.452 ± 0.184
		Turkmenistan_Gonur_BA_1	-	1.69919871833651E-09	1	-
			Iran_HajjiFiruz_N	0.0000924749504625856	0.591 ± 0.080	0.409 ± 0.080
			Iran_Hasanlu_IA	0.0000384831339340923	0.453 ± 0.115	0.547 ± 0.115
			Iran_HajjiFiruz_IA	0.135721148211134	0.342 ± 0.154	0.658 ± 0.154
			Armenia_EIA	0.0000196991454571524	0.540 ± 0.121	0.460 ± 0.121
			Turkmenistan_IA.SG	0	NA	NA
			Uzbekistan_IA	0	NA	NA
		Iran_HajjiFiruz_N	-	6.50287620740489E-17	1	-
		Iran_Hasanlu_IA	-	3.79623779505506E-10	1	-
		Iran_HajjiFiruz_IA	-	0.0384236174446706	1	-
		Armenia_EIA	-	2.0969911387759E-11	1	-
		Turkmenistan_IA.SG	-	3.97742376013885E-18	1	-
		Uzbekistan_IA	-	1.22117643724185E-14	1	-
Iran_H_End_Parthian_Middle_Sassanid_Vestemin	IRN02_SHOTGUN	Iran_C_TepeHissar	-	0.192553983449758	1	-
			Iran_HajjiFiruz_N	0	NA	NA
			Iran_Hasanlu_IA	0	NA	NA
			Iran_HajjiFiruz_IA	0	NA	NA
			Armenia_EIA	0	NA	NA
			Turkmenistan_IA.SG	0	NA	NA
			Uzbekistan_IA	0.196735303543472	0.803 ± 0.154	0.197 ± 0.154
		Iran_ShahTepe_BA	-	0.0194047167130472	1	-
			Iran_HajjiFiruz_N	0.158952304123365	0.728 ± 0.103	0.272 ± 0.103
			Iran_Hasanlu_IA	0.224258472579874	0.611 ± 0.137	0.389 ± 0.137
			Iran_HajjiFiruz_IA	0	NA	NA
			Armenia_EIA	0.428092797554188	0.572 ± 0.147	0.428 ± 0.147
			Turkmenistan_IA.SG	0	NA	NA
			Uzbekistan_IA	0	NA	NA
		Turkmenistan_C_Geoksyur	-	0.0871235725066806	1	-
			Iran_HajjiFiruz_N	0.710029992571187	0.693 ± 0.096	0.307 ± 0.096
			Iran_Hasanlu_IA	0.491873475719841	0.630 ± 0.132	0.370 ± 0.132
			Iran_HajjiFiruz_IA	0	NA	NA
			Armenia_EIA	0.401784611667349	0.577 ± 0.160	0.423 ± 0.160
			Turkmenistan_IA.SG	0	NA	NA
			Uzbekistan_IA	0	NA	NA
		Turkmenistan_Gonur_BA_1	-	0.0600017944084664	1	-
			Iran_HajjiFiruz_N	0.525606907124755	0.733 ± 0.106	0.267 ± 0.106
			Iran_Hasanlu_IA	0.437800526265638	0.596 ± 0.144	0.404 ± 0.144
			Iran_HajjiFiruz_IA	0.0723968265093574	0.693 ± 0.199	0.307 ± 0.199
			Armenia_EIA	0.569418062318643	0.601 ± 0.161	0.399 ± 0.161
			Turkmenistan_IA.SG	0	NA	NA
			Uzbekistan_IA	0	NA	NA
		Iran_HajjiFiruz_N	-	1.33267944638363E-08	1	-
		Iran_Hasanlu_IA	-	0.000285332034468321	1	-
		Iran_HajjiFiruz_IA	-	0.0126659235960844	1	-
		Armenia_EIA	-	0.00835235424643226	1	-
		Turkmenistan_IA.SG	-	0.0000147190384889607	1	-
		Uzbekistan_IA	-	3.82293429618756E-06	1	-
Iran_Medieval_Kalmakareh	IRN85_ARBOR	Iran_C_TepeHissar	-	3.21481540379727E-06	1	-
			Iran_HajjiFiruz_N	0.00507414696168223	0.474 ± 0.142	0.526 ± 0.142
			Iran_Hasanlu_IA	0	NA	NA
			Iran_HajjiFiruz_IA	0	NA	NA
			Armenia_EIA	0.0000234229926736537	0.565 ± 0.182	0.435 ± 0.182
			Turkmenistan_IA.SG	0	NA	NA
			Uzbekistan_IA	8.69534626821362E-06	0.740 ± 0.134	0.260 ± 0.134
		Iran_ShahTepe_BA	-	2.5995829652488E-13	1	-
			Iran_HajjiFiruz_N	0.0285789275388377	0.387 ± 0.083	0.613 ± 0.083
			Iran_Hasanlu_IA	0.10203113099068	0.195 ± 0.101	0.805 ± 0.101
			Iran_HajjiFiruz_IA	0	NA	NA
			Armenia_EIA	3.04369367658031E-06	0.400 ± 0.123	0.600 ± 0.123
			Turkmenistan_IA.SG	0	NA	NA
			Uzbekistan_IA	8.74418807232096E-11	0.564 ± 0.173	0.436 ± 0.173
		Turkmenistan_C_Geoksyur	-	1.21688135998207E-16	1	-
			Iran_HajjiFiruz_N	0.0281263685836566	0.346 ± 0.077	0.654 ± 0.077
			Iran_Hasanlu_IA	0.0923113684251758	0.117 ± 0.096	0.883 ± 0.096
			Iran_HajjiFiruz_IA	0	NA	NA
			Armenia_EIA	2.62448761468301E-07	0.233 ± 0.139	0.767 ± 0.139
			Turkmenistan_IA.SG	0	NA	NA
			Uzbekistan_IA	0	NA	NA
		Turkmenistan_Gonur_BA_1	-	1.58492503566764E-13	1	-
			Iran_HajjiFiruz_N	0.00823167280617882	0.368 ± 0.086	0.632 ± 0.086
			Iran_Hasanlu_IA	0.0520439023407175	0.130 ± 0.106	0.870 ± 0.106
			Iran_HajjiFiruz_IA	0	NA	NA
			Armenia_EIA	3.95326676217472E-07	0.328 ± 0.137	0.672 ± 0.137
			Turkmenistan_IA.SG	0	NA	NA
			Uzbekistan_IA	0	NA	NA
		Iran_HajjiFiruz_N	-	0.0000290989444368748	1	-
		Iran_Hasanlu_IA	-	0.045692398265984	1	-
		Iran_HajjiFiruz_IA	-	0.825892972508194	1	-
		Armenia_EIA	-	4.79242948157345E-08	1	-
		Turkmenistan_IA.SG	-	5.88309672286853E-14	1	-
		Uzbekistan_IA	-	1.03953282342752E-13	1	-
B. Group-based proximal qpAdm analyses for analysis groups with more than one shotgun genomes
Target_Population	Target_Sample	Source1	Source2	p-value (tail)	Weight1 (component+sd)	Weight2 (component+sd)
Iran_North_Historical_SHOTGUN	IRN02+IRN22+IRN31+IRN69+IRN57 SHOTGUN COMBINED	Iran_C_TepeHissar	-	1.14908834352661E-06	1	-
			Iran_HajjiFiruz_N	0	NA	NA
			Iran_Hasanlu_IA	0	NA	NA
			Iran_HajjiFiruz_IA	0	NA	NA
			Armenia_EIA	0.0000162175631615492	0.730 ± 0.087	0.270 ± 0.087
			Turkmenistan_IA.SG	0.0000145473364264017	0.843 ± 0.064	0.157 ± 0.064
			Uzbekistan_IA	0.000481426599024864	0.740 ± 0.066	0.260 ± 0.066
		Iran_ShahTepe_BA	-	1.14624706435486E-07	1	-
			Iran_HajjiFiruz_N	0.00589433537101355	0.732 ± 0.047	0.268 ± 0.047
			Iran_Hasanlu_IA	0.0223986161061955	0.654 ± 0.059	0.346 ± 0.059
			Iran_HajjiFiruz_IA	0.135786237044868	0.520 ± 0.124	0.480 ± 0.124
			Armenia_EIA	0.0370027032146089	0.643 ± 0.061	0.357 ± 0.061
			Turkmenistan_IA.SG	0	NA	NA
			Uzbekistan_IA	5.95654832005809E-06	0.803 ± 0.079	0.197 ± 0.079
		Turkmenistan_C_Geoksyur	-	1.28841928191593E-17	1	-
			Iran_HajjiFiruz_N	0.0000277274129323148	0.621 ± 0.044	0.379 ± 0.044
			Iran_Hasanlu_IA	0.000017915987061247	0.522 ± 0.056	0.478 ± 0.056
			Iran_HajjiFiruz_IA	0.0493641233789702	0.352 ± 0.109	0.648 ± 0.109
			Armenia_EIA	7.49179836080573E-06	0.524 ± 0.062	0.476 ± 0.062
			Turkmenistan_IA.SG	0	NA	NA
			Uzbekistan_IA	5.78237579645135E-14	0.665 ± 0.089	0.335 ± 0.089
		Turkmenistan_Gonur_BA_1	-	1.4990752270515E-09	1	-
			Iran_HajjiFiruz_N	0.00170637015838446	0.697 ± 0.050	0.303 ± 0.050
			Iran_Hasanlu_IA	0.00211190666048784	0.587 ± 0.066	0.413 ± 0.066
			Iran_HajjiFiruz_IA	0.0748497495310895	0.420 ± 0.119	0.580 ± 0.119
			Armenia_EIA	0.00888493082861979	0.609 ± 0.066	0.391 ± 0.066
			Turkmenistan_IA.SG	0	NA	NA
			Uzbekistan_IA	3.99689117046938E-10	0.837 ± 0.107	0.163 ± 0.107
		Iran_HajjiFiruz_N	-	2.40495292110986E-38	1	-
		Iran_Hasanlu_IA	-	2.94508688924396E-24	1	-
		Iran_HajjiFiruz_IA	-	0.00372715640861477	1	-
		Armenia_EIA	-	2.285874596629E-18	1	-
		Turkmenistan_IA.SG	-	7.77165559592286E-22	1	-
		Uzbekistan_IA	-	2.83589700752368E-26	1	-
Iran_H_Seleucid_Achaemenid_MersinChal_SHOTGUN	IRN57+IRN69 SHOTGUN COMBINED	Iran_C_TepeHissar	-	0.04848522435814	1	-
			Iran_HajjiFiruz_N	0	NA	NA
			Iran_Hasanlu_IA	0	NA	NA
			Iran_HajjiFiruz_IA	0	NA	NA
			Armenia_EIA	0	NA	NA
			Turkmenistan_IA.SG	0.0497823679878461	0.853 ± 0.093	0.147 ± 0.093
			Uzbekistan_IA	0.195449752545403	0.779 ± 0.097	0.221 ± 0.097
		Iran_ShahTepe_BA	-	0.239056094711946	1	-
			Iran_HajjiFiruz_N	0.380968596854904	0.844 ± 0.070	0.156 ± 0.070
			Iran_Hasanlu_IA	0.613351541826425	0.802 ± 0.087	0.198 ± 0.087
			Iran_HajjiFiruz_IA	0.390033266569771	0.786 ± 0.145	0.214 ± 0.145
			Armenia_EIA	0.746189024225203	0.742 ± 0.089	0.258 ± 0.089
			Turkmenistan_IA.SG	0	NA	NA
			Uzbekistan_IA	0.307131146011415	0.838 ± 0.103	0.162 ± 0.103
		Turkmenistan_C_Geoksyur	-	0.000255748942300519	1	-
			Iran_HajjiFiruz_N	0.0355617959619465	0.733 ± 0.063	0.267 ± 0.063
			Iran_Hasanlu_IA	0.0206958283779875	0.683 ± 0.084	0.317 ± 0.084
			Iran_HajjiFiruz_IA	0.0333267273130921	0.568 ± 0.159	0.432 ± 0.159
			Armenia_EIA	0.0285921762341687	0.657 ± 0.091	0.343 ± 0.091
			Turkmenistan_IA.SG	0	NA	NA
			Uzbekistan_IA	0.000311608856062259	0.762 ± 0.120	0.238 ± 0.120
		Turkmenistan_Gonur_BA_1	-	0.0705811822869878	1	-
			Iran_HajjiFiruz_N	0.296840444809338	0.809 ± 0.072	0.191 ± 0.072
			Iran_Hasanlu_IA	0.265233382188114	0.752 ± 0.096	0.248 ± 0.096
			Iran_HajjiFiruz_IA	0.289596090668781	0.659 ± 0.149	0.341 ± 0.149
			Armenia_EIA	0.591053829838971	0.746 ± 0.097	0.254 ± 0.097
			Turkmenistan_IA.SG	0	NA	NA
			Uzbekistan_IA	0	NA	NA
		Iran_HajjiFiruz_N	-	1.193225903165E-24	1	-
		Iran_Hasanlu_IA	-	1.5278070812399E-16	1	-
		Iran_HajjiFiruz_IA	-	0.000983647796488848	1	-
		Armenia_EIA	-	3.43208203679361E-11	1	-
		Turkmenistan_IA.SG	-	6.91627898400696E-12	1	-
		Uzbekistan_IA	-	3.3572765344432E-12	1	-
Iran_H_Parthian_LiarSangBon_SHOTGUN	IRN22+IRN31 SHOTGUN COMBINED	Iran_C_TepeHissar	-	2.45895808779165E-06	1	-
			Iran_HajjiFiruz_N	0	NA	NA
			Iran_Hasanlu_IA	3.10443253070584E-06	0.765 ± 0.158	0.235 ± 0.158
			Iran_HajjiFiruz_IA	0	NA	NA
			Armenia_EIA	0.0000135922141812109	0.716 ± 0.119	0.284 ± 0.119
			Turkmenistan_IA.SG	5.57492440731377E-06	0.877 ± 0.087	0.123 ± 0.087
			Uzbekistan_IA	0.0000468945388670461	0.732 ± 0.094	0.268 ± 0.094
		Iran_ShahTepe_BA	-	1.45287535227486E-08	1	-
			Iran_HajjiFiruz_N	0.000582104374553939	0.680 ± 0.061	0.320 ± 0.061
			Iran_Hasanlu_IA	0.00311715785106693	0.572 ± 0.078	0.428 ± 0.078
			Iran_HajjiFiruz_IA	0.106095734253167	0.366 ± 0.179	0.634 ± 0.179
			Armenia_EIA	0.000808134059053122	0.605 ± 0.081	0.395 ± 0.081
			Turkmenistan_IA.SG	0	NA	NA
			Uzbekistan_IA	5.80441567718133E-07	0.793 ± 0.112	0.207 ± 0.112
		Turkmenistan_C_Geoksyur	-	2.3539593875924E-16	1	-
			Iran_HajjiFiruz_N	6.66619350456879E-06	0.563 ± 0.057	0.437 ± 0.057
			Iran_Hasanlu_IA	0.0000145545992771323	0.427 ± 0.076	0.573 ± 0.076
			Iran_HajjiFiruz_IA	0.043954635032556	0.179 ± 0.153	0.821 ± 0.153
			Armenia_EIA	5.15825804025336E-07	0.462 ± 0.086	0.538 ± 0.086
			Turkmenistan_IA.SG	0	NA	NA
			Uzbekistan_IA	2.22832713687949E-12	0.575 ± 0.125	0.425 ± 0.125
		Turkmenistan_Gonur_BA_1	-	9.76953415779457E-10	1	-
			Iran_HajjiFiruz_N	0.000120681886510735	0.652 ± 0.065	0.348 ± 0.065
			Iran_Hasanlu_IA	0.000323719602028675	0.514 ± 0.089	0.486 ± 0.089
			Iran_HajjiFiruz_IA	0.110909775956738	0.300 ± 0.154	0.700 ± 0.154
			Armenia_EIA	0.000134292288721092	0.576 ± 0.089	0.424 ± 0.089
			Turkmenistan_IA.SG	0	NA	NA
			Uzbekistan_IA	4.16407401493863E-10	0.802 ± 0.161	0.198 ± 0.161
		Iran_HajjiFiruz_N	-	1.05476040551001E-24	1	-
		Iran_Hasanlu_IA	-	6.36382830718175E-13	1	-
		Iran_HajjiFiruz_IA	-	0.0460234138992288	1	-
		Armenia_EIA	-	3.89413867378097E-13	1	-
		Turkmenistan_IA.SG	-	2.21018964532341E-19	1	-
		Uzbekistan_IA	-	9.48535544992814E-18	1	-
C. Group-based qpAdm analyses of two modern sub-groups of Iran on the HO dataset
Target_Population	Target_Sample	Source1	Source2	p-value (tail)	Weight1 (component+sd)	Weight2 (component+sd)
Iran_Fars.HO	IREJ-T006.HO. IREJ-T009.HO. IREJ-T022.HO. IREJ-T023.HO. IREJ-T026.HO. IREJ-T027.HO. IREJ-T037.HO. IREJ-T040.HO. IREJ-T053.HO. IREJ-T064.HO. IREJ-T078.HO. IREJ-T090.HO. IREJ-T101.HO. IREJ-T103.HO. IREJ-T111.HO. IREJ-T184.HO. IREJ-T204.HO	Iran_H_End_Parthian_Middle_Sassanid_Vestemin	-	0.411181383604101	1	-
			Iran_Hasanlu_IA	0	NA	NA
			Iran_HajjiFiruz_IA	0	NA	NA
			Armenia_EIA	0	NA	NA
			Turkmenistan_IA.SG	0	NA	NA
			Uzbekistan_IA	0	NA	NA
		Iran_H_Seleucid_Achaemenid_MersinChal_SHOTGUN	-	0.0000518408173444844	1	-
			Iran_Hasanlu_IA	0.00128072046183585	0.625 ± 0.088	0.375 ± 0.088
			Iran_HajjiFiruz_IA	0.412640690576338	0.306 ± 0.195	0.694 ± 0.195
			Armenia_EIA	0	NA	NA
			Turkmenistan_IA.SG	0	NA	NA
			Uzbekistan_IA	0	NA	NA
		Iran_H_Parthian_LiarSangBon_SHOTGUN	-	0.0000392289850084797	1	-
			Iran_Hasanlu_IA	0	NA	NA
			Iran_HajjiFiruz_IA	0	NA	NA
			Armenia_EIA	0	NA	NA
			Turkmenistan_IA.SG	0	NA	NA
			Uzbekistan_IA	0	NA	NA
		Iran_Hasanlu_IA	-	2.58076263833509E-50	1	-
		Iran_HajjiFiruz_IA	-	0.113831027443622	1	-
		Armenia_EIA	-	1.48314484649879E-37	1	-
		Turkmenistan_IA.SG	-	7.33508210910716E-19	1	-
		Uzbekistan_IA	-	5.39223191496265E-43	1	-
Iran_Mazandarani.HO (separated from Iranian.HO group in the AADR dataset based on the information in the annotation document)	PV019.HO. PV020.HO. PV021.HO. PV022.HO. PV023.HO. PV024.HO. PV025.HO. PV026.HO. PV027.HO. PV028.HO	Iran_H_End_Parthian_Middle_Sassanid_Vestemin	-	0.344522508177657	1	-
			Iran_Hasanlu_IA	0	NA	NA
			Iran_HajjiFiruz_IA	0	NA	NA
			Armenia_EIA	0	NA	NA
			Turkmenistan_IA.SG	0	NA	NA
			Uzbekistan_IA	0	NA	NA
		Iran_H_Seleucid_Achaemenid_MersinChal_SHOTGUN	-	0.00934216448387517	1	-
			Iran_Hasanlu_IA	0.0852981010858263	0.686 ± 0.088	0.314 ± 0.088
			Iran_HajjiFiruz_IA	0.720336192141751	0.536 ± 0.140	0.464 ± 0.140
			Armenia_EIA	0	NA	NA
			Turkmenistan_IA.SG	0	NA	NA
			Uzbekistan_IA	0	NA	NA
		Iran_H_Parthian_LiarSangBon_SHOTGUN	-	0.0438164632680522	1	-
			Iran_Hasanlu_IA	0	NA	NA
			Iran_HajjiFiruz_IA	0	NA	NA
			Armenia_EIA	0	NA	NA
			Turkmenistan_IA.SG	0.0299611782382983	0.866 ± 0.091	0.134 ± 0.091
			Uzbekistan_IA	0	NA	NA
		Iran_Hasanlu_IA	-	1.98562458955853E-55	1	-
		Iran_HajjiFiruz_IA	-	0.026443474060139	1	-
		Armenia_EIA	-	4.55606798955075E-38	1	-
		Turkmenistan_IA.SG	-	1.08510585993801E-17	1	-
		Uzbekistan_IA	-	3.2328812020368E-40	1	-

### Sheet: Tab.S15_hapROH
Table S15. Runs of homozygosity were calculated with the hapROH software (Ringbauer et al. 2021). HapROH software was run with default parameters for all pseudo-haploid genotypes with at least 150k SNP covered from the 1240k SNP panel. and repeated for the merged bam files including libraries captured via the two methods. Inbred individuals are highlighted.
iid	Pop	n SNP covered	max_ROH	sum_ROH>4	n_ROH>4	sum_ROH>8	n_ROH>8	sum_ROH>12	n_ROH>12	sum_ROH>20	n_ROH>20
IRN2GC24_ArborTwistMerged	Iran_C_Gol_Afshan	895114	8.8005	14.382696	2	8.8005	1	0	0	0	0
IRN2GC24W_TWIST	Iran_C_Gol_Afshan	770020	8.840302	14.307502	2	8.840302	1	0	0	0	0
IRN2GC23_ArborTwistMerged	Iran_H_Parthian_LiarSangBon	305965	7.675999	12.525695	2	0	0	0	0	0	0
IRN2GC23W_TWIST	Iran_H_Parthian_LiarSangBon	194524	8.413601	13.243199	2	8.413601	1	0	0	0	0
IRN2GC65_ArborTwistMerged	Iran_H_Seleucid_Achaemenid_MersinChal	239831	0	0	0	0	0	0	0	0	0
IRN2GC65W_TWIST	Iran_H_Seleucid_Achaemenid_MersinChal	165281	0	0	0	0	0	0	0	0	0
IRNS22W_SG	Iran_H_Parthian_LiarSangBon	507524	49.792999	384.546601	22	340.6791	15	308.287186	12	242.235295	8
IRNS02W_SG	Iran_H_End_Parthian_Middle_Sassanid_Vestemin	232179	5.85719299999	5.85719299999	1	0	0	0	0	0	0
IRN2S57W_SG	Iran_H_Seleucid_Achaemenid_MersinChal	189888	4.673797	4.673797	1	0	0	0	0	0	0
IRNGC85_ARBOR	Iran_H_Medieval_Kalmakareh	408356	0	0	0	0	0	0	0	0	0
IRNS31W_SG	Iran_H_Parthian_LiarSangBon	741576	0	0	0	0	0	0	0	0	0
IRNS69W_SG	Iran_H_Seleucid_Achaemenid_MersinChal	638034	0	0	0	0	0	0	0	0	0
Published reference samples from the region:
iid	pop	SNP	max_roh	sum_roh>4	n_roh>4	sum_roh>8	n_roh>8	sum_roh>12	n_roh>12	sum_roh>20	n_roh>20
I1954	Iran_GanjDareh_N	917421	33.761296	172.041616	14	138.857914	8	108.15321	5	57.588002	2
I1945	Iran_GanjDareh_N	240450	15.153598	44.393009	5	28.953099	2	28.953099	2	0	0
I1947	Iran_GanjDareh_N	913988	6.2288	24.859203	5	0	0	0	0	0	0
I1949	Iran_GanjDareh_N	139812	8.220804	20.094502	3	8.220804	1	0	0	0	0
I1290	Iran_GanjDareh_N	836565	4.603303	8.919204	2	0	0	0	0	0	0
I1946	Iran_GanjDareh_N_father.I1947_father.I1952	160354	4.254293	8.376294	2	0	0	0	0	0	0
I1952	Iran_GanjDareh_N_son.I1946_brother.I1947	198132	11.682398	22.138496	3	11.682398	1	0	0	0	0
AH1_noUDG.SG	Iran_TepeAbdulHosein_N.SG	806272	21.7398	65.808291	8	21.7398	1	21.7398	1	21.7398	1
AH2_noUDG.SG	Iran_TepeAbdulHosein_N.SG	584046	11.609998	32.523787	4	21.07909	2	0	0	0	0
AH4_noUDG.SG	Iran_TepeAbdulHosein_N.SG	696802	16.574293	31.80769	4	16.574293	1	16.574293	1	0	0
WC1_noUDG.SG	Iran_Wezmeh_N.SG	1148613	23.163399	66.549295	7	48.163893	3	38.586798	2	23.163399	1
I1674	Iran_C_SehGabi	610430	0	0	0	0	0	0	0	0	0
I1670	Iran_C_SehGabi	139895	0	0	0	0	0	0	0	0	0
I1665	Iran_C_SehGabi	728122	0	0	0	0	0	0	0	0	0
I1662	Iran_C_SehGabi	594678	0	0	0	0	0	0	0	0	0
I1661	Iran_C_SehGabi	835809	0	0	0	0	0	0	0	0	0
I2924	Iran_C_TepeHissar	600163	14.561803	71.495496	8	47.743705	4	39.217105	3	0	0
I2514	Iran_C_TepeHissar	730896	12.197804	31.303297	3	24.245607	2	24.245607	2	0	0
I2921_enhanced	Iran_C_TepeHissar	257584	16.539597	16.539597	1	16.539597	1	16.539597	1	0	0
I2921	Iran_C_TepeHissar	179329	16.488695	16.488695	1	16.488695	1	16.488695	1	0	0
I2928	Iran_C_TepeHissar	200711	9.898507	14.28951	2	9.898507	1	0	0	0	0
I2927	Iran_C_TepeHissar	395891	5.191195	5.191195	1	0	0	0	0	0	0
I2922	Iran_C_TepeHissar	279149	0	0	0	0	0	0	0	0	0
I2925	Iran_C_TepeHissar	663759	0	0	0	0	0	0	0	0	0
I2513	Iran_C_TepeHissar	634168	0	0	0	0	0	0	0	0	0
I2512	Iran_C_TepeHissar	234981	0	0	0	0	0	0	0	0	0
I2337	Iran_C_TepeHissar	511852	0	0	0	0	0	0	0	0	0
I2923	Iran_C_TepeHissar	565346	0	0	0	0	0	0	0	0	0
I2337_noUDG	Iran_C_TepeHissar_noUDG	662837	0	0	0	0	0	0	0	0	0
I8724	Iran_ShahrISokhta_BA1	166347	4.7975	8.817499	2	0	0	0	0	0	0
I11462	Iran_ShahrISokhta_BA1	641832	5.225003	5.225003	1	0	0	0	0	0	0
I8725	Iran_ShahrISokhta_BA1	632173	0	0	0	0	0	0	0	0	0
I11478	Iran_ShahrISokhta_BA1	652165	0	0	0	0	0	0	0	0	0
I11476	Iran_ShahrISokhta_BA1	656552	0	0	0	0	0	0	0	0	0
I11474	Iran_ShahrISokhta_BA1	504122	0	0	0	0	0	0	0	0	0
I11456_enhanced	Iran_ShahrISokhta_BA2	730880	6.134308	6.134308	1	0	0	0	0	0	0
I11456	Iran_ShahrISokhta_BA2	631207	6.115508	6.115508	1	0	0	0	0	0	0
I11466_enhanced	Iran_ShahrISokhta_BA2	205460	4.254699	4.254699	1	0	0	0	0	0	0
I11459	Iran_ShahrISokhta_BA2	314703	0	0	0	0	0	0	0	0	0
I8726	Iran_ShahrISokhta_BA2	602536	0	0	0	0	0	0	0	0	0
I11466	Iran_ShahrISokhta_BA2	137117	0	0	0	0	0	0	0	0	0
I8728	Iran_ShahrISokhta_BA2	644987	0	0	0	0	0	0	0	0	0
I8728_enhanced	Iran_ShahrISokhta_BA2	682611	0	0	0	0	0	0	0	0	0
I11459_enhanced	Iran_ShahrISokhta_BA2	386415	0	0	0	0	0	0	0	0	0
sha010_merged	Iran_ShahTepe_BA	936882	20.740503	85.376404	8	70.569405	5	51.638407	3	20.740503	1
sha012_merged	Iran_ShahTepe_BA	771927	8.207703	18.869403	3	8.207703	1	0	0	0	0
sha003_merged	Iran_ShahTepe_BA	1162995	0	0	0	0	0	0	0	0	0
sha004_merged	Iran_ShahTepe_BA	1165879	0	0	0	0	0	0	0	0	0
sha006_merged	Iran_ShahTepe_BA	1104909	0	0	0	0	0	0	0	0	0
sha007_merged	Iran_ShahTepe_BA	1163434	0	0	0	0	0	0	0	0	0
sha008_merged	Iran_ShahTepe_BA	1017847	0	0	0	0	0	0	0	0	0
sha009_merged	Iran_ShahTepe_BA	284540	0	0	0	0	0	0	0	0	0
sha014_merged	Iran_ShahTepe_BA	1035016	0	0	0	0	0	0	0	0	0
I4341_noUDG	Iran_DinkhaTepe_BA_IA_1	683623	0	0	0	0	0	0	0	0	0
I4274	Iran_DinkhaTepe_BA_IA_1	847518	0	0	0	0	0	0	0	0	0
I4237_noUDG	Iran_DinkhaTepe_BA_IA_1_noUDG	874720	6.609487	6.609487	1	0	0	0	0	0	0
I4272_noUDG	Iran_DinkhaTepe_BA_IA_1_noUDG	942179	0	0	0	0	0	0	0	0	0
I3913_noUDG	Iran_DinkhaTepe_BA_IA_1_noUDG	975252	0	0	0	0	0	0	0	0	0
I3911_noUDG	Iran_DinkhaTepe_BA_IA_1_noUDG	971742	0	0	0	0	0	0	0	0	0
I4340_noUDG	Iran_DinkhaTepe_BA_IA_2	635462	0	0	0	0	0	0	0	0	0
I4236_noUDG	Iran_DinkhaTepe_BA_IA_2	793157	0	0	0	0	0	0	0	0	0
I3915_noUDG	Iran_DinkhaTepe_BA_IA_2_noUDG	979003	26.956701	32.303602	2	26.956701	1	26.956701	1	26.956701	1
I3912_noUDG	Iran_DinkhaTepe_BA_IA_2_noUDG	976186	5.520302	5.520302	1	0	0	0	0	0	0
I4273_noUDG	Iran_DinkhaTepe_BA_IA_2_noUDG	901284	5.398	5.398	1	0	0	0	0	0	0
I4239_noUDG	Iran_DinkhaTepe_BA_IA_2_noUDG	943530	0	0	0	0	0	0	0	0	0
I4238_noUDG	Iran_DinkhaTepe_BA_IA_2_noUDG	937915	0	0	0	0	0	0	0	0	0
I3914_noUDG	Iran_DinkhaTepe_BA_IA_2_noUDG	982524	0	0	0	0	0	0	0	0	0
I4349_noUDG	Iran_HajjiFiruz_N	852840	10.508799	26.397596	3	19.603597	2	0	0	0	0
I2323	Iran_HajjiFiruz_N	456126	13.657498	18.547893	2	13.657498	1	13.657498	1	0	0
I4351_noUDG	Iran_HajjiFiruz_N	685526	0	0	0	0	0	0	0	0	0
I4241	Iran_HajjiFiruz_N	845504	0	0	0	0	0	0	0	0	0
I2323_noUDG	Iran_HajjiFiruz_N_noUDG	546342	13.6599	18.379301	2	13.6599	1	13.6599	1	0	0
I4241_noUDG	Iran_HajjiFiruz_N_noUDG	930127	0	0	0	0	0	0	0	0	0
I4243	Iran_HajjiFiruz_BA	873802	4.451906	4.451906	1	0	0	0	0	0	0
I4243_noUDG	Iran_HajjiFiruz_BA_noUDG	959983	4.457307	4.457307	1	0	0	0	0	0	0
I2327	Iran_HajjiFiruz_IA	479274	0	0	0	0	0	0	0	0	0
I2327_noUDG	Iran_HajjiFiruz_IA_noUDG	844172	0	0	0	0	0	0	0	0	0
I4354_noUDG	Iran_Hasanlu_MBA	601230	0	0	0	0	0	0	0	0	0
I4098_noUDG	Iran_Hasanlu_LBA_2	508364	0	0	0	0	0	0	0	0	0
I4356_noUDG	Iran_Hasanlu_IA	707251	5.1244	5.1244	1	0	0	0	0	0	0
I6430	Iran_Hasanlu_IA	862035	0	0	0	0	0	0	0	0	0
I6428	Iran_Hasanlu_IA	885658	0	0	0	0	0	0	0	0	0
I6388	Iran_Hasanlu_IA	768696	0	0	0	0	0	0	0	0	0
I4357_noUDG	Iran_Hasanlu_IA	722152	0	0	0	0	0	0	0	0	0
I4355_noUDG	Iran_Hasanlu_IA	516035	0	0	0	0	0	0	0	0	0
I4353_noUDG	Iran_Hasanlu_IA	706550	0	0	0	0	0	0	0	0	0
I4338_noUDG	Iran_Hasanlu_IA	688256	0	0	0	0	0	0	0	0	0
I6429	Iran_Hasanlu_IA	893000	0	0	0	0	0	0	0	0	0
I6431	Iran_Hasanlu_IA	511733	0	0	0	0	0	0	0	0	0
I6432	Iran_Hasanlu_IA	859366	0	0	0	0	0	0	0	0	0
F38_noUDG.SG	Iran_Hasanlu_IA.SG	986398	4.931498	4.931498	1	0	0	0	0	0	0
I4100_noUDG	Iran_Hasanlu_IA_noUDG	1016148	49.647397	66.196696	3	58.471296	2	49.647397	1	49.647397	1
I4099_noUDG	Iran_Hasanlu_IA_noUDG	993579	5.010301	9.123403	2	0	0	0	0	0	0
I4269_noUDG	Iran_Hasanlu_IA_noUDG	977574	4.913199	4.913199	1	0	0	0	0	0	0
I4280_noUDG	Iran_Hasanlu_IA_noUDG	925134	0	0	0	0	0	0	0	0	0
I4233_noUDG	Iran_Hasanlu_IA_noUDG	969033	0	0	0	0	0	0	0	0	0
I4232_noUDG	Iran_Hasanlu_IA_noUDG	950152	0	0	0	0	0	0	0	0	0
I4097_noUDG	Iran_Hasanlu_IA_o_noUDG	998138	0	0	0	0	0	0	0	0	0
I1955	Iran_GanjDareh_Historic	783179	6.563604	11.262405	2	0	0	0	0	0	0
I4259	Turkmenistan_C_Parkhai	677455	16.918302	85.469106	8	74.015295	6	42.796999	3	0	0
I4635	Turkmenistan_C_Parkhai	781808	8.852506	41.031419	6	17.078506	2	0	0	0	0
I6669	Turkmenistan_C_Parkhai	766768	9.942293	15.176892	2	9.942293	1	0	0	0	0
I4634	Turkmenistan_C_Parkhai	780461	24.6607	165.587301	13	139.350392	9	108.030586	6	67.686598	3
I6671	Turkmenistan_EBA_Parkhai	862675	74.172002	465.635505	28	423.891903	21	358.186204	14	244.096393	6
I6674	Turkmenistan_MBA_Parkhai	791272	16.075	30.959698	3	26.818698	2	16.075	1	0	0
I6668	Turkmenistan_LBA_Parkhai	820147	6.149501	6.149501	1	0	0	0	0	0	0
I6667	Turkmenistan_LBA_Parkhai_o	809594	5.4638	9.532104	2	0	0	0	0	0	0
I12487	Turkmenistan_C_Geoksyur	429691	10.142099	14.4216	2	10.142099	1	0	0	0	0
I12483	Turkmenistan_C_Geoksyur	346300	4.437303	8.729302	2	0	0	0	0	0	0
I12481	Turkmenistan_C_Geoksyur	481882	6.641698	6.641698	1	0	0	0	0	0	0
I12482	Turkmenistan_C_Geoksyur	232151	4.698101	4.698101	1	0	0	0	0	0	0
I8524	Turkmenistan_C_Geoksyur	213731	0	0	0	0	0	0	0	0	0
I8510	Turkmenistan_C_Geoksyur	338524	0	0	0	0	0	0	0	0	0
I8504	Turkmenistan_C_Geoksyur	354686	0	0	0	0	0	0	0	0	0
I12486	Turkmenistan_C_Geoksyur	771874	0	0	0	0	0	0	0	0	0
I12485	Turkmenistan_C_Geoksyur	757726	0	0	0	0	0	0	0	0	0
I12480	Turkmenistan_C_Geoksyur	477034	0	0	0	0	0	0	0	0	0
I8502	Turkmenistan_C_Geoksyur_1.or.2d.rel.I8524_1d.rel.I8505	176665	0	0	0	0	0	0	0	0	0
I8534	Turkmenistan_C_Geoksyur_mother.or.daughter.I12486	213223	4.499793	8.538392	2	0	0	0	0	0	0
DA380_noUDG.SG	Turkmenistan_C_Namazga.SG	328535	24.499801	92.450216	10	63.256905	4	55.122105	3	24.499801	1
DA381_noUDG.SG	Turkmenistan_C_Namazga.SG	446711	0	0	0	0	0	0	0	0	0
DA383_noUDG.SG	Turkmenistan_C_Namazga_o.SG	440364	0	0	0	0	0	0	0	0	0
I4085	Turkmenistan_C_TepeAnau	647350	19.841397	35.969701	4	19.841397	1	19.841397	1	0	0
I4087	Turkmenistan_C_TepeAnau	786491	5.604792	5.604792	1	0	0	0	0	0	0
I4086	Turkmenistan_C_TepeAnau	720501	0	0	0	0	0	0	0	0	0
I1782	Turkmenistan_Gonur_BA_1	238673	20.481598	20.481598	1	20.481598	1	20.481598	1	20.481598	1
I2116	Turkmenistan_Gonur_BA_1	316812	4.485691	8.572489	2	0	0	0	0	0	0
I2121	Turkmenistan_Gonur_BA_1	230033	0	0	0	0	0	0	0	0	0
I1790	Turkmenistan_Gonur_BA_1	198296	0	0	0	0	0	0	0	0	0
I1788	Turkmenistan_Gonur_BA_1	280414	0	0	0	0	0	0	0	0	0
I1784	Turkmenistan_Gonur_BA_1	649608	0	0	0	0	0	0	0	0	0
I1781	Turkmenistan_Gonur_BA_1	306521	0	0	0	0	0	0	0	0	0
I10411	Turkmenistan_Gonur_BA_1	229454	0	0	0	0	0	0	0	0	0
I10410	Turkmenistan_Gonur_BA_1	248971	0	0	0	0	0	0	0	0	0
I1783	Turkmenistan_Gonur_BA_1_o1	204845	4.6101	9.158816	2	0	0	0	0	0	0
I2123	Turkmenistan_Gonur_BA_2	314637	0	0	0	0	0	0	0	0	0
DA382_noUDG.SG	Turkmenistan_IA.SG	963388	0	0	0	0	0	0	0	0	0
I6675	Turkmenistan_LBA_Sumbar	645596	0	0	0	0	0	0	0	0	0
	Iran Neolithic		coef	SE	0.025	0.975	n	samples:	I1945	I1947	I1290	I1946	I1952	AH1_noUDG.SG	AH2_noUDG.SG	AH4_noUDG.SG	WC1_noUDG.SG	I4349_noUDG	I2323	I4351_noUDG	I4241	I2323_noUDG	I4241_noUDG
		const	1548.433	218.6175	1119.9505	1976.9155	15
	Iran CA		coef	SE	0.025	0.975	n	samples:	I1674	I1670	I1665	I1662	I1661	I2924	I2514	I2921_enhanced	I2921	I2928	I2927	I2922	I2925	I2513	I2512	I2337	I2923	I2337_noUDG
		const	4534.75225	992.353	2589.7765	6500.0	18
	ShahrS_BA		coef	SE	0.025	0.975	n	samples:	I8724	I11462	I8725	I11478	I11476	I11474	I11456_enhanced	I11456	I11466_enhanced	I11459	I8726	I11466	I8728	I8728_enhanced	I11459_enhanced
		const	8835.0	2949.273	3054.585	14600.0	15
	Iran BA		coef	SE	0.025	0.975	n	samples:	sha010_merged	sha012_merged	sha003_merged	sha004_merged	sha006_merged	sha007_merged	sha008_merged	sha009_merged	sha014_merged	I4341_noUDG	I4274	I4237_noUDG	I4272_noUDG	I3913_noUDG	I3911_noUDG	I4340_noUDG	I4236_noUDG	I3915_noUDG	I3912_noUDG	I4273_noUDG	I4239_noUDG	I4238_noUDG	I3914_noUDG	I4243	I4354_noUDG	I4098_noUDG
		const	7655.0	1806.806	4111.584	11200.0	26
	Turkmenistan C		coef	SE	0.025	0.975	n	samples:	I12487	I12483	I12481	I12482	I8524	I8510	I8504	I12486	I12485	I12480	I8502	I8534	DA380_noUDG.SG	DA381_noUDG.SG	DA383_noUDG.SG	I4085	I4087	I4086
		const	3809.4262	764.441	2311.15	5300.0	18
		0	3818.149131	NaN	2646.633029	5781.400656
	Turkmenistan BA		coef	SE	0.025	0.975	n	samples:	I1782	I2116	I2121	I1790	I1788	I1784	I1781	I10411	I10410	I1783	I2123
		0	6457.748325	NaN	3587.780459	13440.005108	11
		const	6475	2162.9875	2236.817	10700.0
	Iran IA		coef	SE	0.025	0.975	n	samples:	I4356_noUDG	I6430	I6428	I6388	I4357_noUDG	I4355_noUDG	I4353_noUDG	I4338_noUDG	I6429	I6431	I6432	F38_noUDG.SG	I4100_noUDG	I4099_noUDG	I4269_noUDG	I4280_noUDG	I4233_noUDG	I4232_noUDG	I4097_noUDG
		const	12595	4457.0005	3857-09-01	21350	19
			0.025 CI	0.975 CI
		Iran Neolithic	1119.9505	1976.9155
		Iran CA	2589.7765	6500.0
		Turkmenistan C	2311.15	5300.0
		ShahrS_BA	3054.585	14600.0
		Iran BA	4111.584	11200.0
		Turkmenistan BA	2236.817	10700.0
		Iran IA	3857-09-01	21350
